# Streamlined and efficient genome editing in *Cupriavidus necator* H16 using an optimised SIBR-Cas system

**DOI:** 10.1101/2024.11.24.625072

**Authors:** Simona Della Valle, Enrico Orsi, Sjoerd C. A. Creutzburg, Luc F. M. Jansen, Evangelia-Niki Pentari, Chase L. Beisel, Harrison Steel, Pablo I. Nikel, Raymond H. J. Staals, Nico J. Claassens, John van der Oost, Wei E. Huang, Constantinos Patinios

## Abstract

*Cupriavidus necator* H16 is a promising microbial platform strain for CO_2_ valorisation. While *C. necator* is amenable to genome editing, existing tools are often inefficient or rely on lengthy protocols, hindering its rapid transition to industrial applications. In this study, we simplified and accelerated the genome editing pipeline for *C. necator* by harnessing the Self-splicing Intron-Based Riboswitch (SIBR) system. We used SIBR to tightly control and delay Cas9-based counterselection, achieving >80% editing efficiency at two genomic loci within 48 hours after electroporation. To further increase the versatility of the genome editing toolbox, we upgraded SIBR to SIBR2.0 and used it to regulate the expression of Cas12a. SIBR2.0-Cas12a could mediate gene deletion in *C. necator* with ∼70% editing efficiency. Overall, we streamlined the genome editing pipeline for *C. necator*, facilitating its potential role in the transition to a bio-based economy.

## Supplemental File 1 for "Streamlined and efficient genome editing in *Cupriavidus necator* H16 using an optimised SIBR-Cas system"

### Sheet: Figure 1
Figure	Panel	Description
1	c	Total colony counts (expressed in CFU/µg DNA).
	e
	g	Number of colonies screened, editing efficiency.
	i
Panel c								Panel e										Panel g										Panel i
Strain	Plasmid	Nuclease expression	Target locus	Spacer	Colony count (CFU/µg DNA)			Strain	Plasmid	Nuclease expression	Target locus	Spacer	Intron	Theophylline (mM)	Colony count (CFU/µg DNA)			Strain	Plasmid	Nuclease expression	Target locus	Spacer	Theophylline (mM)	Number of colonies screened	Editing efficiency (%)			Strain	Plasmid	Nuclease expression	Target locus	Spacer	Theophylline (mM)	Number of colonies screened	Editing efficiency (%)
C. necatorΔ6ΔphaC	Cas9-sgRNA	Constitutive	None	NT	46920			C. necatorΔ6ΔphaC	SIBR-Int2-Cas9	Inducible	glcEF	glcF-T1	Int2	0	480000			C. necatorΔ6ΔphaC	Cas9	Constitutive	glcEF	NT	0	16	0			C. necatorΔ6ΔphaC	Cas9	Constitutive	acoC	NT	0	8	0
C. necatorΔ6ΔphaC	Cas9-sgRNA	Constitutive	None	NT	53454.5			C. necatorΔ6ΔphaC	SIBR-Int2-Cas9	Inducible	glcEF	glcF-T1	Int2	0	560000			C. necatorΔ6ΔphaC	Cas9	Constitutive	glcEF	NT	0	15	0			C. necatorΔ6ΔphaC	Cas9	Constitutive	acoC	NT	0	7	0
C. necatorΔ6ΔphaC	Cas9-sgRNA	Constitutive	glcEF	glcF-T1	0			C. necatorΔ6ΔphaC	SIBR-Int2-Cas9	Inducible	glcEF	glcF-T1	Int2	0	400000			C. necatorΔ6ΔphaC	Cas9	Constitutive	glcEF	NT	0	6	0			C. necatorΔ6ΔphaC	Cas9	Constitutive	acoC	NT	0	12	16.67
C. necatorΔ6ΔphaC	Cas9-sgRNA	Constitutive	glcEF	glcF-T1	0			C. necatorΔ6ΔphaC	SIBR-Int3-Cas9	Inducible	glcEF	glcF-T1	Int3	0	160000			C. necatorΔ6ΔphaC	Cas9	Constitutive	glcEF	NT	5	2	0			C. necatorΔ6ΔphaC	Cas9	Constitutive	acoC	NT	5	9	0
C. necatorΔ6ΔphaC	Cas9-sgRNA	Constitutive	glcEF	glcF-T2	4			C. necatorΔ6ΔphaC	SIBR-Int3-Cas9	Inducible	glcEF	glcF-T1	Int3	0	264000			C. necatorΔ6ΔphaC	Cas9	Constitutive	glcEF	NT	5	6	0			C. necatorΔ6ΔphaC	Cas9	Constitutive	acoC	NT	5	1	0
C. necatorΔ6ΔphaC	Cas9-sgRNA	Constitutive	glcEF	glcF-T2	0			C. necatorΔ6ΔphaC	SIBR-Int3-Cas9	Inducible	glcEF	glcF-T1	Int3	0	240000			C. necatorΔ6ΔphaC	Cas9	Constitutive	glcEF	NT	5	2	0			C. necatorΔ6ΔphaC	Cas9	Constitutive	acoC	NT	5	0	n.d.
								C. necatorΔ6ΔphaC	SIBR-Int4-Cas9	Inducible	glcEF	glcF-T1	Int4	0	880000			C. necatorΔ6ΔphaC	Cas9	Constitutive	glcEF	T	0	8	0			C. necatorΔ6ΔphaC	Cas9	Constitutive	acoC	T	0	0	n.d.
								C. necatorΔ6ΔphaC	SIBR-Int4-Cas9	Inducible	glcEF	glcF-T1	Int4	0	560000			C. necatorΔ6ΔphaC	Cas9	Constitutive	glcEF	T	0	14	7.14286			C. necatorΔ6ΔphaC	Cas9	Constitutive	acoC	T	0	0	n.d.
								C. necatorΔ6ΔphaC	SIBR-Int4-Cas9	Inducible	glcEF	glcF-T1	Int4	0	640000			C. necatorΔ6ΔphaC	Cas9	Constitutive	glcEF	T	0	8	12.5			C. necatorΔ6ΔphaC	Cas9	Constitutive	acoC	T	0	0	n.d.
								C. necatorΔ6ΔphaC	SIBR-Int2-Cas9	Inducible	glcEF	glcF-T1	Int2	5	208000			C. necatorΔ6ΔphaC	Cas9	Constitutive	glcEF	T	5	16	0			C. necatorΔ6ΔphaC	Cas9	Constitutive	acoC	T	5	0	n.d.
								C. necatorΔ6ΔphaC	SIBR-Int2-Cas9	Inducible	glcEF	glcF-T1	Int2	5	168000			C. necatorΔ6ΔphaC	Cas9	Constitutive	glcEF	T	5	8	0			C. necatorΔ6ΔphaC	Cas9	Constitutive	acoC	T	5	0	n.d.
								C. necatorΔ6ΔphaC	SIBR-Int2-Cas9	Inducible	glcEF	glcF-T1	Int2	5	80000			C. necatorΔ6ΔphaC	Cas9	Constitutive	glcEF	T	5	8	0			C. necatorΔ6ΔphaC	Cas9	Constitutive	acoC	T	5	0	n.d.
								C. necatorΔ6ΔphaC	SIBR-Int3-Cas9	Inducible	glcEF	glcF-T1	Int3	5	0			C. necatorΔ6ΔphaC	SIBR-Int4-Cas9	Inducible	glcEF	NT	0	16	0			C. necatorΔ6ΔphaC	SIBR-Int4-Cas9	Inducible	acoC	NT	0	12	0
								C. necatorΔ6ΔphaC	SIBR-Int3-Cas9	Inducible	glcEF	glcF-T1	Int3	5	0			C. necatorΔ6ΔphaC	SIBR-Int4-Cas9	Inducible	glcEF	NT	0	14	0			C. necatorΔ6ΔphaC	SIBR-Int4-Cas9	Inducible	acoC	NT	0	16	0
								C. necatorΔ6ΔphaC	SIBR-Int3-Cas9	Inducible	glcEF	glcF-T1	Int3	5	0			C. necatorΔ6ΔphaC	SIBR-Int4-Cas9	Inducible	glcEF	NT	0	16	6.25			C. necatorΔ6ΔphaC	SIBR-Int4-Cas9	Inducible	acoC	NT	0	14	0
								C. necatorΔ6ΔphaC	SIBR-Int4-Cas9	Inducible	glcEF	glcF-T1	Int4	5	0			C. necatorΔ6ΔphaC	SIBR-Int4-Cas9	Inducible	glcEF	NT	5	14	14.2857			C. necatorΔ6ΔphaC	SIBR-Int4-Cas9	Inducible	acoC	NT	5	14	0
								C. necatorΔ6ΔphaC	SIBR-Int4-Cas9	Inducible	glcEF	glcF-T1	Int4	5	0			C. necatorΔ6ΔphaC	SIBR-Int4-Cas9	Inducible	glcEF	NT	5	15	0			C. necatorΔ6ΔphaC	SIBR-Int4-Cas9	Inducible	acoC	NT	5	9	0
								C. necatorΔ6ΔphaC	SIBR-Int4-Cas9	Inducible	glcEF	glcF-T1	Int4	5	0			C. necatorΔ6ΔphaC	SIBR-Int4-Cas9	Inducible	glcEF	NT	5	15	0			C. necatorΔ6ΔphaC	SIBR-Int4-Cas9	Inducible	acoC	NT	5	9	0
																		C. necatorΔ6ΔphaC	SIBR-Int4-Cas9	Inducible	glcEF	T	0	12	8.33			C. necatorΔ6ΔphaC	SIBR-Int4-Cas9	Inducible	acoC	T	0	15	0
																		C. necatorΔ6ΔphaC	SIBR-Int4-Cas9	Inducible	glcEF	T	0	8	12.5			C. necatorΔ6ΔphaC	SIBR-Int4-Cas9	Inducible	acoC	T	0	16	0
																		C. necatorΔ6ΔphaC	SIBR-Int4-Cas9	Inducible	glcEF	T	0	11	9.09			C. necatorΔ6ΔphaC	SIBR-Int4-Cas9	Inducible	acoC	T	0	16	0
																		C. necatorΔ6ΔphaC	SIBR-Int4-Cas9	Inducible	glcEF	T	5	7	85.71			C. necatorΔ6ΔphaC	SIBR-Int4-Cas9	Inducible	acoC	T	5	4	100
																		C. necatorΔ6ΔphaC	SIBR-Int4-Cas9	Inducible	glcEF	T	5	9	55.56			C. necatorΔ6ΔphaC	SIBR-Int4-Cas9	Inducible	acoC	T	5	4	100
																		C. necatorΔ6ΔphaC	SIBR-Int4-Cas9	Inducible	glcEF	T	5	2	100			C. necatorΔ6ΔphaC	SIBR-Int4-Cas9	Inducible	acoC	T	5	7	85.7143

### Sheet: Figure 2 
Figure	Panel	Description
2	c	Total colony counts (expressed in CFU/µg DNA).
	e
Panel c							Panel e
Strain	Plasmid	Nuclease expression	Target locus	Spacer	Colony count (CFU/µg DNA)			Strain	Plasmid	Nuclease expression	Target locus	Spacer	Theophylline (mM)	Colony count (CFU/µg DNA)
C. necatorΔ6ΔphaC	Cas12a-crRNA	Constitutive	None	NT	240000			C. necatorΔ6ΔphaC	SIBR-Int2-Cas12a		None	NT	0	160000
C. necatorΔ6ΔphaC	Cas12a-crRNA	Constitutive	None	NT	160000			C. necatorΔ6ΔphaC	SIBR-Int2-Cas12a		None	NT	0	128000
C. necatorΔ6ΔphaC	Cas12a-crRNA	Constitutive	None	NT	320000			C. necatorΔ6ΔphaC	SIBR-Int2-Cas12a		None	NT	0	136000
C. necatorΔ6ΔphaC	Cas12a-crRNA	Constitutive	acoC	acoC-T1	0			C. necatorΔ6ΔphaC	SIBR-Int3-Cas12a		None	NT	0	640000
C. necatorΔ6ΔphaC	Cas12a-crRNA	Constitutive	acoC	acoC-T1	0			C. necatorΔ6ΔphaC	SIBR-Int3-Cas12a		None	NT	0	720000
C. necatorΔ6ΔphaC	Cas12a-crRNA	Constitutive	acoC	acoC-T1	0			C. necatorΔ6ΔphaC	SIBR-Int3-Cas12a		None	NT	0	560000
C. necatorΔ6ΔphaC	Cas12a-crRNA	Constitutive	acoC	acoC-T2	0			C. necatorΔ6ΔphaC	SIBR-Int4-Cas12a		None	NT	0	560000
C. necatorΔ6ΔphaC	Cas12a-crRNA	Constitutive	acoC	acoC-T2	0			C. necatorΔ6ΔphaC	SIBR-Int4-Cas12a		None	NT	0	640000
C. necatorΔ6ΔphaC	Cas12a-crRNA	Constitutive	acoC	acoC-T2	0			C. necatorΔ6ΔphaC	SIBR-Int4-Cas12a		None	NT	0	880000
								C. necatorΔ6ΔphaC	SIBR-Int2-Cas12a		None	NT	5	136000
								C. necatorΔ6ΔphaC	SIBR-Int2-Cas12a		None	NT	5	192000
								C. necatorΔ6ΔphaC	SIBR-Int2-Cas12a		None	NT	5	160000
								C. necatorΔ6ΔphaC	SIBR-Int3-Cas12a		None	NT	5	640000
								C. necatorΔ6ΔphaC	SIBR-Int3-Cas12a		None	NT	5	720000
								C. necatorΔ6ΔphaC	SIBR-Int3-Cas12a		None	NT	5	480000
								C. necatorΔ6ΔphaC	SIBR-Int4-Cas12a		None	NT	5	440000
								C. necatorΔ6ΔphaC	SIBR-Int4-Cas12a		None	NT	5	512000
								C. necatorΔ6ΔphaC	SIBR-Int4-Cas12a		None	NT	5	480000
								C. necatorΔ6ΔphaC	SIBR-Int2-Cas12a		acoC	acoC-T1	0	0
								C. necatorΔ6ΔphaC	SIBR-Int2-Cas12a		acoC	acoC-T1	0	0
								C. necatorΔ6ΔphaC	SIBR-Int2-Cas12a		acoC	acoC-T1	0	800
								C. necatorΔ6ΔphaC	SIBR-Int3-Cas12a		acoC	acoC-T1	0	800
								C. necatorΔ6ΔphaC	SIBR-Int3-Cas12a		acoC	acoC-T1	0	2400
								C. necatorΔ6ΔphaC	SIBR-Int3-Cas12a		acoC	acoC-T1	0	1600
								C. necatorΔ6ΔphaC	SIBR-Int4-Cas12a		acoC	acoC-T1	0	800
								C. necatorΔ6ΔphaC	SIBR-Int4-Cas12a		acoC	acoC-T1	0	800
								C. necatorΔ6ΔphaC	SIBR-Int4-Cas12a		acoC	acoC-T1	0	0
								C. necatorΔ6ΔphaC	SIBR-Int2-Cas12a		acoC	acoC-T1	5	5600
								C. necatorΔ6ΔphaC	SIBR-Int2-Cas12a		acoC	acoC-T1	5	800
								C. necatorΔ6ΔphaC	SIBR-Int2-Cas12a		acoC	acoC-T1	5	0
								C. necatorΔ6ΔphaC	SIBR-Int3-Cas12a		acoC	acoC-T1	5	0
								C. necatorΔ6ΔphaC	SIBR-Int3-Cas12a		acoC	acoC-T1	5	5
								C. necatorΔ6ΔphaC	SIBR-Int3-Cas12a		acoC	acoC-T1	5	2
								C. necatorΔ6ΔphaC	SIBR-Int4-Cas12a		acoC	acoC-T1	5	0
								C. necatorΔ6ΔphaC	SIBR-Int4-Cas12a		acoC	acoC-T1	5	0
								C. necatorΔ6ΔphaC	SIBR-Int4-Cas12a		acoC	acoC-T1	5	800

### Sheet: Figure 3
Figure	Panel	Description
3	d	Normalised GFP fluorescence measurements for each test condition and replicate.
Construct	Replicate	Rhamnose (g/l)	Theophylline (mM)	Normalised GFP fluorescence (kAU)
SIBR2.0-201-T7	A	0	0	0.0840538
SIBR2.0-201-T7	A	0.1	0	0.184542
SIBR2.0-201-T7	A	0.2	0	0.265824
SIBR2.0-201-T7	A	0.5	0	0.464998
SIBR2.0-201-T7	A	1	0	0.602347
SIBR2.0-201-T7	A	2	0	1.12126
SIBR2.0-201-T7	A	0	0.1	0.0987252
SIBR2.0-201-T7	A	0.1	0.1	0.475795
SIBR2.0-201-T7	A	0.2	0.1	0.919235
SIBR2.0-201-T7	A	0.5	0.1	1.92805
SIBR2.0-201-T7	A	1	0.1	3.18474
SIBR2.0-201-T7	A	2	0.1	5.10079
SIBR2.0-201-T7	A	0	0.2	0.0869858
SIBR2.0-201-T7	A	0.1	0.2	0.785553
SIBR2.0-201-T7	A	0.2	0.2	1.56085
SIBR2.0-201-T7	A	0.5	0.2	3.23362
SIBR2.0-201-T7	A	1	0.2	5.45768
SIBR2.0-201-T7	A	2	0.2	8.74008
SIBR2.0-201-T7	A	0	0.4	0.135565
SIBR2.0-201-T7	A	0.1	0.4	1.38815
SIBR2.0-201-T7	A	0.2	0.4	2.69557
SIBR2.0-201-T7	A	0.5	0.4	5.66015
SIBR2.0-201-T7	A	1	0.4	8.89047
SIBR2.0-201-T7	A	2	0.4	14.6557
SIBR2.0-201-T7	A	0	0.6	0.193489
SIBR2.0-201-T7	A	0.1	0.6	1.93371
SIBR2.0-201-T7	A	0.2	0.6	3.74418
SIBR2.0-201-T7	A	0.5	0.6	7.69885
SIBR2.0-201-T7	A	1	0.6	12.4504
SIBR2.0-201-T7	A	2	0.6	18.4395
SIBR2.0-201-T7	A	0	0.8	0.209657
SIBR2.0-201-T7	A	0.1	0.8	2.52254
SIBR2.0-201-T7	A	0.2	0.8	4.78913
SIBR2.0-201-T7	A	0.5	0.8	9.89234
SIBR2.0-201-T7	A	1	0.8	15.1741
SIBR2.0-201-T7	A	2	0.8	22.2021
SIBR2.0-201-T7	A	0	1	0.182318
SIBR2.0-201-T7	A	0.1	1	2.85122
SIBR2.0-201-T7	A	0.2	1	5.62195
SIBR2.0-201-T7	A	0.5	1	10.9519
SIBR2.0-201-T7	A	1	1	17.141
SIBR2.0-201-T7	A	2	1	26.0058
SIBR2.0-201-T7	B	0	0	0.12854
SIBR2.0-201-T7	B	0.1	0	0.0987403
SIBR2.0-201-T7	B	0.2	0	0.231033
SIBR2.0-201-T7	B	0.5	0	0.374997
SIBR2.0-201-T7	B	1	0	0.542273
SIBR2.0-201-T7	B	2	0	0.91356
SIBR2.0-201-T7	B	0	0.1	0.0905591
SIBR2.0-201-T7	B	0.1	0.1	0.443822
SIBR2.0-201-T7	B	0.2	0.1	0.81796
SIBR2.0-201-T7	B	0.5	0.1	1.67588
SIBR2.0-201-T7	B	1	0.1	2.78838
SIBR2.0-201-T7	B	2	0.1	4.35872
SIBR2.0-201-T7	B	0	0.2	0.0316438
SIBR2.0-201-T7	B	0.1	0.2	0.735417
SIBR2.0-201-T7	B	0.2	0.2	1.36716
SIBR2.0-201-T7	B	0.5	0.2	2.95251
SIBR2.0-201-T7	B	1	0.2	4.77172
SIBR2.0-201-T7	B	2	0.2	6.91162
SIBR2.0-201-T7	B	0	0.4	0.200493
SIBR2.0-201-T7	B	0.1	0.4	1.23025
SIBR2.0-201-T7	B	0.2	0.4	2.33109
SIBR2.0-201-T7	B	0.5	0.4	5.1588
SIBR2.0-201-T7	B	1	0.4	8.0486
SIBR2.0-201-T7	B	2	0.4	12.4096
SIBR2.0-201-T7	B	0	0.6	0.162899
SIBR2.0-201-T7	B	0.1	0.6	1.64092
SIBR2.0-201-T7	B	0.2	0.6	3.47391
SIBR2.0-201-T7	B	0.5	0.6	6.87573
SIBR2.0-201-T7	B	1	0.6	11.5008
SIBR2.0-201-T7	B	2	0.6	16.5354
SIBR2.0-201-T7	B	0	0.8	0.164731
SIBR2.0-201-T7	B	0.1	0.8	2.18462
SIBR2.0-201-T7	B	0.2	0.8	4.01283
SIBR2.0-201-T7	B	0.5	0.8	8.91602
SIBR2.0-201-T7	B	1	0.8	13.9598
SIBR2.0-201-T7	B	2	0.8	19.7186
SIBR2.0-201-T7	B	0	1	0.148008
SIBR2.0-201-T7	B	0.1	1	2.46402
SIBR2.0-201-T7	B	0.2	1	4.72144
SIBR2.0-201-T7	B	0.5	1	9.65997
SIBR2.0-201-T7	B	1	1	15.9588
SIBR2.0-201-T7	B	2	1	23.5298
SIBR2.0-201-T7	C	0	0	0.0626719
SIBR2.0-201-T7	C	0.1	0	0.209397
SIBR2.0-201-T7	C	0.2	0	0.299834
SIBR2.0-201-T7	C	0.5	0	0.488904
SIBR2.0-201-T7	C	1	0	0.748907
SIBR2.0-201-T7	C	2	0	1.2993
SIBR2.0-201-T7	C	0	0.1	0.187176
SIBR2.0-201-T7	C	0.1	0.1	0.420374
SIBR2.0-201-T7	C	0.2	0.1	0.855078
SIBR2.0-201-T7	C	0.5	0.1	1.86653
SIBR2.0-201-T7	C	1	0.1	3.36682
SIBR2.0-201-T7	C	2	0.1	5.93728
SIBR2.0-201-T7	C	0	0.2	0.0778217
SIBR2.0-201-T7	C	0.1	0.2	0.789953
SIBR2.0-201-T7	C	0.2	0.2	1.55236
SIBR2.0-201-T7	C	0.5	0.2	3.2854
SIBR2.0-201-T7	C	1	0.2	5.77455
SIBR2.0-201-T7	C	2	0.2	10.0072
SIBR2.0-201-T7	C	0	0.4	0.176181
SIBR2.0-201-T7	C	0.1	0.4	1.28484
SIBR2.0-201-T7	C	0.2	0.4	2.59644
SIBR2.0-201-T7	C	0.5	0.4	5.58698
SIBR2.0-201-T7	C	1	0.4	10.3242
SIBR2.0-201-T7	C	2	0.4	16.1346
SIBR2.0-201-T7	C	0	0.6	0.179186
SIBR2.0-201-T7	C	0.1	0.6	1.87597
SIBR2.0-201-T7	C	0.2	0.6	3.55391
SIBR2.0-201-T7	C	0.5	0.6	7.74272
SIBR2.0-201-T7	C	1	0.6	13.1267
SIBR2.0-201-T7	C	2	0.6	21.3876
SIBR2.0-201-T7	C	0	0.8	0.126883
SIBR2.0-201-T7	C	0.1	0.8	2.40956
SIBR2.0-201-T7	C	0.2	0.8	4.68178
SIBR2.0-201-T7	C	0.5	0.8	9.45265
SIBR2.0-201-T7	C	1	0.8	16.266
SIBR2.0-201-T7	C	2	0.8	26.1728
SIBR2.0-201-T7	C	0	1	0.261621
SIBR2.0-201-T7	C	0.1	1	2.79658
SIBR2.0-201-T7	C	0.2	1	5.50355
SIBR2.0-201-T7	C	0.5	1	11.6501
SIBR2.0-201-T7	C	1	1	18.5174
SIBR2.0-201-T7	C	2	1	30.4365
SIBR2.0-449-T7	A	0	0	0
SIBR2.0-449-T7	A	0.1	0	0.0938404
SIBR2.0-449-T7	A	0.2	0	0.0853165
SIBR2.0-449-T7	A	0.5	0	0.219437
SIBR2.0-449-T7	A	1	0	0.407039
SIBR2.0-449-T7	A	2	0	0.86824
SIBR2.0-449-T7	A	0	0.1	0
SIBR2.0-449-T7	A	0.1	0.1	0.319436
SIBR2.0-449-T7	A	0.2	0.1	0.711979
SIBR2.0-449-T7	A	0.5	0.1	1.73122
SIBR2.0-449-T7	A	1	0.1	2.99731
SIBR2.0-449-T7	A	2	0.1	5.2977
SIBR2.0-449-T7	A	0	0.2	0.0235876
SIBR2.0-449-T7	A	0.1	0.2	0.528882
SIBR2.0-449-T7	A	0.2	0.2	1.19852
SIBR2.0-449-T7	A	0.5	0.2	2.85497
SIBR2.0-449-T7	A	1	0.2	5.19433
SIBR2.0-449-T7	A	2	0.2	8.67313
SIBR2.0-449-T7	A	0	0.4	0
SIBR2.0-449-T7	A	0.1	0.4	0.960136
SIBR2.0-449-T7	A	0.2	0.4	2.16439
SIBR2.0-449-T7	A	0.5	0.4	5.1348
SIBR2.0-449-T7	A	1	0.4	8.59697
SIBR2.0-449-T7	A	2	0.4	14.4221
SIBR2.0-449-T7	A	0	0.6	0.0859272
SIBR2.0-449-T7	A	0.1	0.6	1.36034
SIBR2.0-449-T7	A	0.2	0.6	3.00365
SIBR2.0-449-T7	A	0.5	0.6	7.01611
SIBR2.0-449-T7	A	1	0.6	12.103
SIBR2.0-449-T7	A	2	0.6	19.2595
SIBR2.0-449-T7	A	0	0.8	0.0982294
SIBR2.0-449-T7	A	0.1	0.8	1.99394
SIBR2.0-449-T7	A	0.2	0.8	3.96266
SIBR2.0-449-T7	A	0.5	0.8	8.96385
SIBR2.0-449-T7	A	1	0.8	15.3015
SIBR2.0-449-T7	A	2	0.8	23.9783
SIBR2.0-449-T7	A	0	1	0.0773162
SIBR2.0-449-T7	A	0.1	1	2.27626
SIBR2.0-449-T7	A	0.2	1	4.55028
SIBR2.0-449-T7	A	0.5	1	10.4996
SIBR2.0-449-T7	A	1	1	17.1861
SIBR2.0-449-T7	A	2	1	27.1391
SIBR2.0-449-T7	B	0	0	0
SIBR2.0-449-T7	B	0.1	0	0.0700291
SIBR2.0-449-T7	B	0.2	0	0.0906337
SIBR2.0-449-T7	B	0.5	0	0.295493
SIBR2.0-449-T7	B	1	0	0.385436
SIBR2.0-449-T7	B	2	0	0.726688
SIBR2.0-449-T7	B	0	0.1	0.0536257
SIBR2.0-449-T7	B	0.1	0.1	0.303117
SIBR2.0-449-T7	B	0.2	0.1	0.724908
SIBR2.0-449-T7	B	0.5	0.1	1.54858
SIBR2.0-449-T7	B	1	0.1	2.42423
SIBR2.0-449-T7	B	2	0.1	3.98033
SIBR2.0-449-T7	B	0	0.2	0.0769608
SIBR2.0-449-T7	B	0.1	0.2	0.641986
SIBR2.0-449-T7	B	0.2	0.2	1.21532
SIBR2.0-449-T7	B	0.5	0.2	2.61164
SIBR2.0-449-T7	B	1	0.2	4.41272
SIBR2.0-449-T7	B	2	0.2	6.8613
SIBR2.0-449-T7	B	0	0.4	0.157295
SIBR2.0-449-T7	B	0.1	0.4	1.15876
SIBR2.0-449-T7	B	0.2	0.4	2.21202
SIBR2.0-449-T7	B	0.5	0.4	4.95949
SIBR2.0-449-T7	B	1	0.4	7.78384
SIBR2.0-449-T7	B	2	0.4	12.3403
SIBR2.0-449-T7	B	0	0.6	0.109338
SIBR2.0-449-T7	B	0.1	0.6	1.7375
SIBR2.0-449-T7	B	0.2	0.6	3.1601
SIBR2.0-449-T7	B	0.5	0.6	6.59119
SIBR2.0-449-T7	B	1	0.6	10.7387
SIBR2.0-449-T7	B	2	0.6	15.6433
SIBR2.0-449-T7	B	0	0.8	0.0217752
SIBR2.0-449-T7	B	0.1	0.8	2.05968
SIBR2.0-449-T7	B	0.2	0.8	3.9547
SIBR2.0-449-T7	B	0.5	0.8	8.31522
SIBR2.0-449-T7	B	1	0.8	13.6574
SIBR2.0-449-T7	B	2	0.8	20.1339
SIBR2.0-449-T7	B	0	1	0.0683823
SIBR2.0-449-T7	B	0.1	1	2.59039
SIBR2.0-449-T7	B	0.2	1	4.85953
SIBR2.0-449-T7	B	0.5	1	10.2928
SIBR2.0-449-T7	B	1	1	16.4118
SIBR2.0-449-T7	B	2	1	24.2877
SIBR2.0-449-T7	C	0	0	0
SIBR2.0-449-T7	C	0.1	0	0.0801706
SIBR2.0-449-T7	C	0.2	0	0.134644
SIBR2.0-449-T7	C	0.5	0	0.22657
SIBR2.0-449-T7	C	1	0	0.346684
SIBR2.0-449-T7	C	2	0	0.544359
SIBR2.0-449-T7	C	0	0.1	0.125255
SIBR2.0-449-T7	C	0.1	0.1	0.327168
SIBR2.0-449-T7	C	0.2	0.1	0.634216
SIBR2.0-449-T7	C	0.5	0.1	1.2464
SIBR2.0-449-T7	C	1	0.1	2.21949
SIBR2.0-449-T7	C	2	0.1	3.46024
SIBR2.0-449-T7	C	0	0.2	0.126591
SIBR2.0-449-T7	C	0.1	0.2	0.602853
SIBR2.0-449-T7	C	0.2	0.2	1.06764
SIBR2.0-449-T7	C	0.5	0.2	2.32751
SIBR2.0-449-T7	C	1	0.2	4.04784
SIBR2.0-449-T7	C	2	0.2	5.9277
SIBR2.0-449-T7	C	0	0.4	0.121101
SIBR2.0-449-T7	C	0.1	0.4	1.03559
SIBR2.0-449-T7	C	0.2	0.4	2.01025
SIBR2.0-449-T7	C	0.5	0.4	4.41342
SIBR2.0-449-T7	C	1	0.4	6.90852
SIBR2.0-449-T7	C	2	0.4	10.5492
SIBR2.0-449-T7	C	0	0.6	0.109568
SIBR2.0-449-T7	C	0.1	0.6	1.52472
SIBR2.0-449-T7	C	0.2	0.6	2.8237
SIBR2.0-449-T7	C	0.5	0.6	5.99725
SIBR2.0-449-T7	C	1	0.6	9.64726
SIBR2.0-449-T7	C	2	0.6	14.3027
SIBR2.0-449-T7	C	0	0.8	0.060195
SIBR2.0-449-T7	C	0.1	0.8	1.93156
SIBR2.0-449-T7	C	0.2	0.8	3.8328
SIBR2.0-449-T7	C	0.5	0.8	7.95463
SIBR2.0-449-T7	C	1	0.8	12.8528
SIBR2.0-449-T7	C	2	0.8	18.2067
SIBR2.0-449-T7	C	0	1	0.119112
SIBR2.0-449-T7	C	0.1	1	2.38401
SIBR2.0-449-T7	C	0.2	1	4.47802
SIBR2.0-449-T7	C	0.5	1	9.53203
SIBR2.0-449-T7	C	1	1	14.8926
SIBR2.0-449-T7	C	2	1	21.9707
SIBR2.0-671-T7	A	0	0	0.0216912
SIBR2.0-671-T7	A	0.1	0	0.0316395
SIBR2.0-671-T7	A	0.2	0	0.0372211
SIBR2.0-671-T7	A	0.5	0	0.247039
SIBR2.0-671-T7	A	1	0	0.352387
SIBR2.0-671-T7	A	2	0	0.671568
SIBR2.0-671-T7	A	0	0.1	0.00493473
SIBR2.0-671-T7	A	0.1	0.1	0.24556
SIBR2.0-671-T7	A	0.2	0.1	0.707825
SIBR2.0-671-T7	A	0.5	0.1	1.52975
SIBR2.0-671-T7	A	1	0.1	2.53209
SIBR2.0-671-T7	A	2	0.1	4.22505
SIBR2.0-671-T7	A	0	0.2	0.0470071
SIBR2.0-671-T7	A	0.1	0.2	0.566141
SIBR2.0-671-T7	A	0.2	0.2	1.14978
SIBR2.0-671-T7	A	0.5	0.2	2.44907
SIBR2.0-671-T7	A	1	0.2	4.53046
SIBR2.0-671-T7	A	2	0.2	7.03334
SIBR2.0-671-T7	A	0	0.4	0.0901497
SIBR2.0-671-T7	A	0.1	0.4	1.07058
SIBR2.0-671-T7	A	0.2	0.4	2.03742
SIBR2.0-671-T7	A	0.5	0.4	4.69417
SIBR2.0-671-T7	A	1	0.4	7.67461
SIBR2.0-671-T7	A	2	0.4	11.9718
SIBR2.0-671-T7	A	0	0.6	0.0556018
SIBR2.0-671-T7	A	0.1	0.6	1.51211
SIBR2.0-671-T7	A	0.2	0.6	2.77743
SIBR2.0-671-T7	A	0.5	0.6	6.42781
SIBR2.0-671-T7	A	1	0.6	10.3467
SIBR2.0-671-T7	A	2	0.6	15.8221
SIBR2.0-671-T7	A	0	0.8	0.122438
SIBR2.0-671-T7	A	0.1	0.8	1.87845
SIBR2.0-671-T7	A	0.2	0.8	3.8529
SIBR2.0-671-T7	A	0.5	0.8	7.94623
SIBR2.0-671-T7	A	1	0.8	13.3779
SIBR2.0-671-T7	A	2	0.8	19.726
SIBR2.0-671-T7	A	0	1	0.138292
SIBR2.0-671-T7	A	0.1	1	2.29488
SIBR2.0-671-T7	A	0.2	1	4.49498
SIBR2.0-671-T7	A	0.5	1	9.503
SIBR2.0-671-T7	A	1	1	15.6489
SIBR2.0-671-T7	A	2	1	23.7347
SIBR2.0-671-T7	B	0	0	0
SIBR2.0-671-T7	B	0.1	0	0.0470071
SIBR2.0-671-T7	B	0.2	0	0.0755241
SIBR2.0-671-T7	B	0.5	0	0.178246
SIBR2.0-671-T7	B	1	0	0.378772
SIBR2.0-671-T7	B	2	0	0.629335
SIBR2.0-671-T7	B	0	0.1	0.00097597
SIBR2.0-671-T7	B	0.1	0.1	0.366551
SIBR2.0-671-T7	B	0.2	0.1	0.601566
SIBR2.0-671-T7	B	0.5	0.1	1.46679
SIBR2.0-671-T7	B	1	0.1	2.59596
SIBR2.0-671-T7	B	2	0.1	4.2413
SIBR2.0-671-T7	B	0	0.2	0.0484545
SIBR2.0-671-T7	B	0.1	0.2	0.549671
SIBR2.0-671-T7	B	0.2	0.2	0.957044
SIBR2.0-671-T7	B	0.5	0.2	2.54006
SIBR2.0-671-T7	B	1	0.2	4.2573
SIBR2.0-671-T7	B	2	0.2	6.85532
SIBR2.0-671-T7	B	0	0.4	0.121825
SIBR2.0-671-T7	B	0.1	0.4	0.994299
SIBR2.0-671-T7	B	0.2	0.4	1.82344
SIBR2.0-671-T7	B	0.5	0.4	4.58669
SIBR2.0-671-T7	B	1	0.4	7.27713
SIBR2.0-671-T7	B	2	0.4	11.4187
SIBR2.0-671-T7	B	0	0.6	0.0973423
SIBR2.0-671-T7	B	0.1	0.6	1.46177
SIBR2.0-671-T7	B	0.2	0.6	2.70275
SIBR2.0-671-T7	B	0.5	0.6	6.11755
SIBR2.0-671-T7	B	1	0.6	10.0335
SIBR2.0-671-T7	B	2	0.6	15.5727
SIBR2.0-671-T7	B	0	0.8	0.118531
SIBR2.0-671-T7	B	0.1	0.8	1.74544
SIBR2.0-671-T7	B	0.2	0.8	3.47854
SIBR2.0-671-T7	B	0.5	0.8	7.44979
SIBR2.0-671-T7	B	1	0.8	12.5563
SIBR2.0-671-T7	B	2	0.8	19.1743
SIBR2.0-671-T7	B	0	1	0.079541
SIBR2.0-671-T7	B	0.1	1	2.26299
SIBR2.0-671-T7	B	0.2	1	4.35411
SIBR2.0-671-T7	B	0.5	1	9.19742
SIBR2.0-671-T7	B	1	1	15.0341
SIBR2.0-671-T7	B	2	1	22.2497
SIBR2.0-671-T7	C	0	0	0.10299
SIBR2.0-671-T7	C	0.1	0	0.124207
SIBR2.0-671-T7	C	0.2	0	0.0939268
SIBR2.0-671-T7	C	0.5	0	0.286064
SIBR2.0-671-T7	C	1	0	0.412424
SIBR2.0-671-T7	C	2	0	0.76793
SIBR2.0-671-T7	C	0	0.1	0.0951001
SIBR2.0-671-T7	C	0.1	0.1	0.370065
SIBR2.0-671-T7	C	0.2	0.1	0.698224
SIBR2.0-671-T7	C	0.5	0.1	1.38944
SIBR2.0-671-T7	C	1	0.1	2.53292
SIBR2.0-671-T7	C	2	0.1	4.14149
SIBR2.0-671-T7	C	0	0.2	0.16295
SIBR2.0-671-T7	C	0.1	0.2	0.575539
SIBR2.0-671-T7	C	0.2	0.2	1.13636
SIBR2.0-671-T7	C	0.5	0.2	2.49107
SIBR2.0-671-T7	C	1	0.2	4.2802
SIBR2.0-671-T7	C	2	0.2	6.6811
SIBR2.0-671-T7	C	0	0.4	0.187025
SIBR2.0-671-T7	C	0.1	0.4	1.12628
SIBR2.0-671-T7	C	0.2	0.4	2.09264
SIBR2.0-671-T7	C	0.5	0.4	4.50362
SIBR2.0-671-T7	C	1	0.4	7.47238
SIBR2.0-671-T7	C	2	0.4	12.0095
SIBR2.0-671-T7	C	0	0.6	0.141435
SIBR2.0-671-T7	C	0.1	0.6	1.53174
SIBR2.0-671-T7	C	0.2	0.6	2.91355
SIBR2.0-671-T7	C	0.5	0.6	6.12868
SIBR2.0-671-T7	C	1	0.6	10.3031
SIBR2.0-671-T7	C	2	0.6	16.0839
SIBR2.0-671-T7	C	0	0.8	0.225033
SIBR2.0-671-T7	C	0.1	0.8	2.09755
SIBR2.0-671-T7	C	0.2	0.8	3.79127
SIBR2.0-671-T7	C	0.5	0.8	8.08446
SIBR2.0-671-T7	C	1	0.8	13.3405
SIBR2.0-671-T7	C	2	0.8	20.6299
SIBR2.0-671-T7	C	0	1	0.127727
SIBR2.0-671-T7	C	0.1	1	2.48647
SIBR2.0-671-T7	C	0.2	1	4.61511
SIBR2.0-671-T7	C	0.5	1	9.63063
SIBR2.0-671-T7	C	1	1	15.7056
SIBR2.0-671-T7	C	2	1	24.1337

### Sheet: Figure 4
Figure	Panel	Description
4	b	Total colony counts (expressed in CFU/µg DNA).
	d	Number of colonies screened, editing efficiency.
Panel b									Panel d
Strain	Plasmid	Nuclease expression	Target locus	Spacer	Theophylline (mM)	Colony count (CFU/µg DNA)			Strain	Plasmid	Nuclease expression	Target locus	Spacer	Theophylline (mM)	Number of colonies screened	Editing efficiency (%)
C. necatorΔ6ΔphaC	SIBR2.0-414-Cas12a	Inducible	None	NT	0	480000			C. necatorΔ6ΔphaC	SIBR2.0-818-Cas12a	Inducible	acoC	NT	0	16	37.5
C. necatorΔ6ΔphaC	SIBR2.0-414-Cas12a	Inducible	None	NT	0	240000			C. necatorΔ6ΔphaC	SIBR2.0-818-Cas12a	Inducible	acoC	NT	0	16	0
C. necatorΔ6ΔphaC	SIBR2.0-414-Cas12a	Inducible	None	NT	0	160000			C. necatorΔ6ΔphaC	SIBR2.0-818-Cas12a	Inducible	acoC	NT	0	16	6.3
C. necatorΔ6ΔphaC	SIBR2.0-414-Cas12a	Inducible	acoC	T	0	160000			C. necatorΔ6ΔphaC	SIBR2.0-818-Cas12a	Inducible	acoC	T	0	18	5.6
C. necatorΔ6ΔphaC	SIBR2.0-414-Cas12a	Inducible	acoC	T	0	160000			C. necatorΔ6ΔphaC	SIBR2.0-818-Cas12a	Inducible	acoC	T	0	13	15.4
C. necatorΔ6ΔphaC	SIBR2.0-414-Cas12a	Inducible	acoC	T	0	320000			C. necatorΔ6ΔphaC	SIBR2.0-818-Cas12a	Inducible	acoC	T	0	16	0
C. necatorΔ6ΔphaC	SIBR2.0-818-Cas12a	Inducible	None	NT	0	320000			C. necatorΔ6ΔphaC	Cas12a-crRNA	Constitutive	acoC	NT	0	16	0
C. necatorΔ6ΔphaC	SIBR2.0-818-Cas12a	Inducible	None	NT	0	640000			C. necatorΔ6ΔphaC	Cas12a-crRNA	Constitutive	acoC	NT	0	16	6.3
C. necatorΔ6ΔphaC	SIBR2.0-818-Cas12a	Inducible	None	NT	0	240000			C. necatorΔ6ΔphaC	Cas12a-crRNA	Constitutive	acoC	NT	0	16	50
C. necatorΔ6ΔphaC	SIBR2.0-818-Cas12a	Inducible	acoC	T	0	160000			C. necatorΔ6ΔphaC	Cas12a-crRNA	Constitutive	acoC	T	0	12	8.3
C. necatorΔ6ΔphaC	SIBR2.0-818-Cas12a	Inducible	acoC	T	0	136000			C. necatorΔ6ΔphaC	Cas12a-crRNA	Constitutive	acoC	T	0	9	11.1
C. necatorΔ6ΔphaC	SIBR2.0-818-Cas12a	Inducible	acoC	T	0	152000			C. necatorΔ6ΔphaC	Cas12a-crRNA	Constitutive	acoC	T	0	15	20
C. necatorΔ6ΔphaC	SIBR2.0-414-Cas12a	Inducible	None	NT	5	72000			C. necatorΔ6ΔphaC	SIBR2.0-818-Cas12a	Inducible	acoC	NT	5	8	0
C. necatorΔ6ΔphaC	SIBR2.0-414-Cas12a	Inducible	None	NT	5	104000			C. necatorΔ6ΔphaC	SIBR2.0-818-Cas12a	Inducible	acoC	NT	5	8	0
C. necatorΔ6ΔphaC	SIBR2.0-414-Cas12a	Inducible	None	NT	5	56000			C. necatorΔ6ΔphaC	SIBR2.0-818-Cas12a	Inducible	acoC	NT	5	7	42.9
C. necatorΔ6ΔphaC	SIBR2.0-414-Cas12a	Inducible	acoC	T	5	0			C. necatorΔ6ΔphaC	SIBR2.0-818-Cas12a	Inducible	acoC	T	5	7	42.9
C. necatorΔ6ΔphaC	SIBR2.0-414-Cas12a	Inducible	acoC	T	5	0			C. necatorΔ6ΔphaC	SIBR2.0-818-Cas12a	Inducible	acoC	T	5	3	66.7
C. necatorΔ6ΔphaC	SIBR2.0-414-Cas12a	Inducible	acoC	T	5	0			C. necatorΔ6ΔphaC	SIBR2.0-818-Cas12a	Inducible	acoC	T	5	1	100
C. necatorΔ6ΔphaC	SIBR2.0-818-Cas12a	Inducible	None	NT	5	160000			C. necatorΔ6ΔphaC	Cas12a-crRNA	Constitutive	acoC	NT	5	16	6.3
C. necatorΔ6ΔphaC	SIBR2.0-818-Cas12a	Inducible	None	NT	5	240000			C. necatorΔ6ΔphaC	Cas12a-crRNA	Constitutive	acoC	NT	5	16	0
C. necatorΔ6ΔphaC	SIBR2.0-818-Cas12a	Inducible	None	NT	5	80000			C. necatorΔ6ΔphaC	Cas12a-crRNA	Constitutive	acoC	NT	5	16	0
C. necatorΔ6ΔphaC	SIBR2.0-818-Cas12a	Inducible	acoC	T	5	0			C. necatorΔ6ΔphaC	Cas12a-crRNA	Constitutive	acoC	T	5	7	14.3
C. necatorΔ6ΔphaC	SIBR2.0-818-Cas12a	Inducible	acoC	T	5	0			C. necatorΔ6ΔphaC	Cas12a-crRNA	Constitutive	acoC	T	5	6	33.3
C. necatorΔ6ΔphaC	SIBR2.0-818-Cas12a	Inducible	acoC	T	5	0			C. necatorΔ6ΔphaC	Cas12a-crRNA	Constitutive	acoC	T	5	12	8.3
C. necatorΔ6ΔphaC	SIBR-Int4-Cas12a	Inducible	None	NT	0	560000
C. necatorΔ6ΔphaC	SIBR-Int4-Cas12a	Inducible	None	NT	0	640000
C. necatorΔ6ΔphaC	SIBR-Int4-Cas12a	Inducible	None	NT	0	880000
C. necatorΔ6ΔphaC	SIBR-Int4-Cas12a	Inducible	acoC	T	0	800
C. necatorΔ6ΔphaC	SIBR-Int4-Cas12a	Inducible	acoC	T	0	800
C. necatorΔ6ΔphaC	SIBR-Int4-Cas12a	Inducible	acoC	T	0	0
C. necatorΔ6ΔphaC	SIBR-Int4-Cas12a	Inducible	None	NT	5	440000
C. necatorΔ6ΔphaC	SIBR-Int4-Cas12a	Inducible	None	NT	5	512000
C. necatorΔ6ΔphaC	SIBR-Int4-Cas12a	Inducible	None	NT	5	480000
C. necatorΔ6ΔphaC	SIBR-Int4-Cas12a	Inducible	acoC	T	5	0
C. necatorΔ6ΔphaC	SIBR-Int4-Cas12a	Inducible	acoC	T	5	0
C. necatorΔ6ΔphaC	SIBR-Int4-Cas12a	Inducible	acoC	T	5	800

### Sheet: Figure 5
Figure	Panel	Description
5	b	Colony counts for each replicate and condition.
Culture medium	Cells*	Temperature	Antibiotic	Passage number	Time (h)	Agar plate type	Dilution number	Colony count	Cells/ml	Resistant fraction (%)	Normalised resistant fraction (%)	Cured fraction (%)	Normalised cured fraction (%)
LB	ed1	30	None	0	0	LB	-6	7	1400000000	100	100	0	0
LB	ed2	30	None	0	0	LB	-6	5	1000000000	100	100	0	0
LB	ed3	30	None	0	0	LB	-6	5	1000000000	100	100	0	0
LB	ed1	37	None	0	0	LB	-6	12	2400000000	100	100	0	0
LB	ed2	37	None	0	0	LB	-6	8	1600000000	100	100	0	0
LB	ed3	37	None	0	0	LB	-6	10	2000000000	100	100	0	0
LB	ed1	30	Rifampicin	0	0	LB	-6	6	1200000000	100	100	0	0
LB	ed2	30	Rifampicin	0	0	LB	-6	5	1000000000	100	100	0	0
LB	ed3	30	Rifampicin	0	0	LB	-6	9	1800000000	100	100	0	0
LB	ed1	30	Kanamycin	0	0	LB	-6	5	1000000000	100	100	0	0
LB	ed2	30	Kanamycin	0	0	LB	-6	10	2000000000	100	100	0	0
LB	ed3	30	Kanamycin	0	0	LB	-6	7	1400000000	100	100	0	0
LB	ed1	30	None	0	0	LB + Kanamycin	-5	19	380000000
LB	ed2	30	None	0	0	LB + Kanamycin	-5	17	340000000
LB	ed3	30	None	0	0	LB + Kanamycin	-5	28	560000000
LB	ed1	37	None	0	0	LB + Kanamycin	-4	10	20000000
LB	ed2	37	None	0	0	LB + Kanamycin	-4	8	16000000
LB	ed3	37	None	0	0	LB + Kanamycin	-4	16	32000000
LB	ed1	30	Rifampicin	0	0	LB + Kanamycin	-5	12	240000000
LB	ed2	30	Rifampicin	0	0	LB + Kanamycin	-5	16	320000000
LB	ed3	30	Rifampicin	0	0	LB + Kanamycin	-5	18	360000000
LB	ed1	30	Kanamycin	0	0	LB + Kanamycin	-6	3	600000000
LB	ed2	30	Kanamycin	0	0	LB + Kanamycin	-6	5	1000000000
LB	ed3	30	Kanamycin	0	0	LB + Kanamycin	-6	3	600000000
LB	ed1	30	None	1	16	LB	-6	7	1400000000	27.1429	45.2381	72.8571	54.7619
LB	ed2	30	None	1	16	LB	-6	5	1000000000	34	68	66	32
LB	ed3	30	None	1	16	LB	-6	5	1000000000	56	100	44	0
LB	ed1	37	None	1	16	LB	-6	12	2400000000	0.833333	1.38889	99.1667	98.6111
LB	ed2	37	None	1	16	LB	-6	8	1600000000	1	2	99	98
LB	ed3	37	None	1	16	LB	-6	10	2000000000	1.6	3.73308	98.4	96.2669
LB	ed1	30	Rifampicin	1	16	LB	-6	6	1200000000	20	33.3333	80	66.6667
LB	ed2	30	Rifampicin	1	16	LB	-6	5	1000000000	32	64	68	36
LB	ed3	30	Rifampicin	1	16	LB	-6	9	1800000000	20	46.6636	80	53.3364
LB	ed1	30	Kanamycin	1	16	LB	-6	5	1000000000	60	100	40	0
LB	ed2	30	Kanamycin	1	16	LB	-6	10	2000000000	50	100	50	0
LB	ed3	30	Kanamycin	1	16	LB	-6	7	1400000000	42.8571	99.9933	57.1429	0.00666622
LB	ed1	30	None	1	16	LB + Kanamycin	-5	19	380000000
LB	ed2	30	None	1	16	LB + Kanamycin	-5	17	340000000
LB	ed3	30	None	1	16	LB + Kanamycin	-5	28	560000000
LB	ed1	37	None	1	16	LB + Kanamycin	-4	10	20000000
LB	ed2	37	None	1	16	LB + Kanamycin	-4	8	16000000
LB	ed3	37	None	1	16	LB + Kanamycin	-4	16	32000000
LB	ed1	30	Rifampicin	1	16	LB + Kanamycin	-5	12	240000000
LB	ed2	30	Rifampicin	1	16	LB + Kanamycin	-5	16	320000000
LB	ed3	30	Rifampicin	1	16	LB + Kanamycin	-5	18	360000000
LB	ed1	30	Kanamycin	1	16	LB + Kanamycin	-6	3	600000000
LB	ed2	30	Kanamycin	1	16	LB + Kanamycin	-6	5	1000000000
LB	ed3	30	Kanamycin	1	16	LB + Kanamycin	-6	3	600000000
LB	ed1	30	None	2	32	LB	-6	3	600000000	13.3333	22.2222	86.6667	77.7778
LB	ed2	30	None	2	32	LB	-6	8	1600000000	1.25	4.37522	98.75	95.6248
LB	ed3	30	None	2	32	LB	-6	9	1800000000	6.66667	13.3333	93.3333	86.6667
LB	ed1	37	None	2	32	LB	-6	11	2200000000	0.0636364	0.106061	99.9364	99.8939
LB	ed2	37	None	2	32	LB	-6	12	2400000000	0.05	0.175009	99.95	99.825
LB	ed3	37	None	2	32	LB	-6	13	2600000000	0.0846154	0.169231	99.9154	99.8308
LB	ed1	30	Rifampicin	2	32	LB	-6	5	1000000000	4	6.66667	96	93.3333
LB	ed2	30	Rifampicin	2	32	LB	-6	7	1400000000	7.14286	25.0013	92.8571	74.9987
LB	ed3	30	Rifampicin	2	32	LB	-6	3	600000000	30	60	70	40
LB	ed1	30	Kanamycin	2	32	LB	-6	5	1000000000	60	100	40	0
LB	ed2	30	Kanamycin	2	32	LB	-6	7	1400000000	28.5714	100.005	71.4286	-0.00500025
LB	ed3	30	Kanamycin	2	32	LB	-6	4	800000000	50	100	50	0
LB	ed1	30	None	2	32	LB + Kanamycin	-5	4	80000000
LB	ed2	30	None	2	32	LB + Kanamycin	-5	1	20000000
LB	ed3	30	None	2	32	LB + Kanamycin	-5	6	120000000
LB	ed1	37	None	2	32	LB + Kanamycin	-3	7	1400000
LB	ed2	37	None	2	32	LB + Kanamycin	-3	6	1200000
LB	ed3	37	None	2	32	LB + Kanamycin	-3	11	2200000
LB	ed1	30	Rifampicin	2	32	LB + Kanamycin	-5	2	40000000
LB	ed2	30	Rifampicin	2	32	LB + Kanamycin	-5	5	100000000
LB	ed3	30	Rifampicin	2	32	LB + Kanamycin	-5	9	180000000
LB	ed1	30	Kanamycin	2	32	LB + Kanamycin	-6	3	600000000
LB	ed2	30	Kanamycin	2	32	LB + Kanamycin	-6	2	400000000
LB	ed3	30	Kanamycin	2	32	LB + Kanamycin	-6	2	400000000
LB	ed1	30	None	3	48	LB	-6	7	1400000000	4.28571	19.4805	95.7143	80.5195
LB	ed2	30	None	3	48	LB	-6	4	800000000	5	19.2308	95	80.7692
LB	ed3	30	None	3	48	LB	-6	7	1400000000	2.85714	14.2857	97.1429	85.7143
LB	ed1	37	None	3	48	LB	-6	11	2200000000	0.0154545	0.0702479	99.9845	99.9298
LB	ed2	37	None	3	48	LB	-6	6	1200000000	0.0266667	0.102564	99.9733	99.8974
LB	ed3	37	None	3	48	LB	-6	7	1400000000	0.0357143	0.178571	99.9643	99.8214
LB	ed1	30	Rifampicin	3	48	LB	-6	7	1400000000	7.14286	32.4675	92.8571	67.5325
LB	ed2	30	Rifampicin	3	48	LB	-6	8	1600000000	2.5	9.61538	97.5	90.3846
LB	ed3	30	Rifampicin	3	48	LB	-6	7	1400000000	3	15	97	85
LB	ed1	30	Kanamycin	3	48	LB	-6	5	1000000000	22	100	78	0
LB	ed2	30	Kanamycin	3	48	LB	-6	5	1000000000	26	100	74	0
LB	ed3	30	Kanamycin	3	48	LB	-6	6	1200000000	20	100	80	0
LB	ed1	30	None	3	48	LB + Kanamycin	-5	3	60000000
LB	ed2	30	None	3	48	LB + Kanamycin	-5	2	40000000
LB	ed3	30	None	3	48	LB + Kanamycin	-5	2	40000000
LB	ed1	37	None	3	48	LB + Kanamycin	-2	17	340000
LB	ed2	37	None	3	48	LB + Kanamycin	-2	16	320000
LB	ed3	37	None	3	48	LB + Kanamycin	-2	25	500000
LB	ed1	30	Rifampicin	3	48	LB + Kanamycin	-5	5	100000000
LB	ed2	30	Rifampicin	3	48	LB + Kanamycin	-5	2	40000000
LB	ed3	30	Rifampicin	3	48	LB + Kanamycin	-4	21	42000000
LB	ed1	30	Kanamycin	3	48	LB + Kanamycin	-5	11	220000000
LB	ed2	30	Kanamycin	3	48	LB + Kanamycin	-5	13	260000000
LB	ed3	30	Kanamycin	3	48	LB + Kanamycin	-5	12	240000000
*ed1, ed2, ed3 refer to each of three individual biological replicates, i.e. editied colonies picked directly from editing assays to start the plasmid curing process.

### Sheet: Figure S1
Figure	Panel	Description
S1	b	Median population fluorescence for each test construct and replicate.
Strain	Plasmid	mrfp cassette promoter	Median population fluorescence
C. necatorΔ6ΔphaC	pSEVA231	None	7.5
C. necatorΔ6ΔphaC	pSEVA231	None	4.78
C. necatorΔ6ΔphaC	pSEVA231	None	4.66
C. necatorΔ6ΔphaC	pSIBR-Reh-000	PlacUV5	29.7
C. necatorΔ6ΔphaC	pSIBR-Reh-000	PlacUV5	26.7
C. necatorΔ6ΔphaC	pSIBR-Reh-000	PlacUV5	27.6
C. necatorΔ6ΔphaC	pSDV102	P17	80.6
C. necatorΔ6ΔphaC	pSDV102	P17	73.7
C. necatorΔ6ΔphaC	pSDV102	P17	70.4

### Sheet: Figure S2
Figure	Panel	Description
S2	a, b	Absorbance (OD600) data from a 96-well microplate scale kinetic growth assay in long format, annotated with the bacterial strain and theophylline concentration at each well and timepoint.
Time (h)	Plate Well	OD600 (a.u.)	Strain	Theophylline (mM)
0	A1	0.1125	Blank	0
0.166548	A1	0.1132	Blank	0
0.333206	A1	0.1134	Blank	0
0.499861	A1	0.115	Blank	0
0.666517	A1	0.1159	Blank	0
0.833175	A1	0.1159	Blank	0
0.999832	A1	0.1135	Blank	0
1.16649	A1	0.113	Blank	0
1.33314	A1	0.1158	Blank	0
1.4998	A1	0.1139	Blank	0
1.66646	A1	0.1112	Blank	0
1.83311	A1	0.111	Blank	0
1.99977	A1	0.111	Blank	0
2.16643	A1	0.1109	Blank	0
2.33308	A1	0.1108	Blank	0
2.49974	A1	0.1112	Blank	0
2.6664	A1	0.1108	Blank	0
2.83305	A1	0.1111	Blank	0
2.99971	A1	0.1107	Blank	0
3.16636	A1	0.1108	Blank	0
3.33302	A1	0.1107	Blank	0
3.49967	A1	0.1108	Blank	0
3.66633	A1	0.1107	Blank	0
3.83299	A1	0.1108	Blank	0
3.99964	A1	0.1107	Blank	0
4.1663	A1	0.111	Blank	0
4.33296	A1	0.111	Blank	0
4.49961	A1	0.1106	Blank	0
4.66627	A1	0.1105	Blank	0
4.83293	A1	0.1105	Blank	0
4.99958	A1	0.1106	Blank	0
5.16624	A1	0.1108	Blank	0
5.3329	A1	0.1108	Blank	0
5.49955	A1	0.1104	Blank	0
5.66621	A1	0.1104	Blank	0
5.83286	A1	0.1108	Blank	0
5.99952	A1	0.1107	Blank	0
6.16618	A1	0.1104	Blank	0
6.33283	A1	0.1112	Blank	0
6.49949	A1	0.1105	Blank	0
6.66614	A1	0.1107	Blank	0
6.8328	A1	0.1106	Blank	0
6.99946	A1	0.1103	Blank	0
7.16611	A1	0.1104	Blank	0
7.33277	A1	0.1102	Blank	0
7.49942	A1	0.1102	Blank	0
7.66608	A1	0.1102	Blank	0
7.83274	A1	0.1102	Blank	0
7.99939	A1	0.1101	Blank	0
8.16605	A1	0.1104	Blank	0
8.33271	A1	0.11	Blank	0
8.49936	A1	0.1099	Blank	0
8.66602	A1	0.11	Blank	0
8.83267	A1	0.1101	Blank	0
8.99933	A1	0.1099	Blank	0
9.16598	A1	0.1101	Blank	0
9.33264	A1	0.1099	Blank	0
9.4993	A1	0.11	Blank	0
9.66595	A1	0.11	Blank	0
9.83261	A1	0.11	Blank	0
9.99927	A1	0.11	Blank	0
10.1659	A1	0.1099	Blank	0
10.3326	A1	0.1104	Blank	0
10.4992	A1	0.1099	Blank	0
10.6659	A1	0.1099	Blank	0
10.8326	A1	0.11	Blank	0
10.9992	A1	0.11	Blank	0
11.1659	A1	0.1099	Blank	0
11.3325	A1	0.11	Blank	0
11.4992	A1	0.1101	Blank	0
11.6658	A1	0.1101	Blank	0
11.8325	A1	0.11	Blank	0
11.9991	A1	0.1103	Blank	0
12.1658	A1	0.1111	Blank	0
12.3325	A1	0.1099	Blank	0
12.4991	A1	0.1115	Blank	0
12.6658	A1	0.1103	Blank	0
12.8324	A1	0.1107	Blank	0
12.9991	A1	0.1097	Blank	0
13.1657	A1	0.1104	Blank	0
13.3324	A1	0.1096	Blank	0
13.499	A1	0.1102	Blank	0
13.6657	A1	0.1097	Blank	0
13.8324	A1	0.1102	Blank	0
13.999	A1	0.1099	Blank	0
14.1657	A1	0.1096	Blank	0
14.3323	A1	0.1098	Blank	0
14.499	A1	0.1094	Blank	0
14.6656	A1	0.1097	Blank	0
14.8323	A1	0.1094	Blank	0
14.999	A1	0.1094	Blank	0
15.1656	A1	0.1093	Blank	0
15.3323	A1	0.1093	Blank	0
15.4989	A1	0.1094	Blank	0
15.6656	A1	0.1092	Blank	0
15.8322	A1	0.1095	Blank	0
15.9989	A1	0.1092	Blank	0
16.1655	A1	0.1092	Blank	0
16.3322	A1	0.1092	Blank	0
16.4989	A1	0.1093	Blank	0
16.6655	A1	0.1091	Blank	0
16.8322	A1	0.1091	Blank	0
16.9988	A1	0.1092	Blank	0
17.1655	A1	0.1089	Blank	0
17.3321	A1	0.1096	Blank	0
17.4988	A1	0.109	Blank	0
17.6655	A1	0.1096	Blank	0
17.8321	A1	0.109	Blank	0
17.9988	A1	0.109	Blank	0
18.1654	A1	0.109	Blank	0
18.3321	A1	0.1089	Blank	0
18.4987	A1	0.109	Blank	0
18.6654	A1	0.109	Blank	0
18.832	A1	0.109	Blank	0
18.9987	A1	0.1089	Blank	0
19.1654	A1	0.1095	Blank	0
19.332	A1	0.1089	Blank	0
19.4987	A1	0.1089	Blank	0
19.6653	A1	0.1089	Blank	0
19.832	A1	0.109	Blank	0
19.9986	A1	0.109	Blank	0
20.1653	A1	0.1089	Blank	0
20.332	A1	0.1089	Blank	0
20.4986	A1	0.1089	Blank	0
20.6653	A1	0.1089	Blank	0
20.8319	A1	0.1088	Blank	0
20.9986	A1	0.1088	Blank	0
21.1652	A1	0.1089	Blank	0
21.3319	A1	0.1088	Blank	0
21.4985	A1	0.1088	Blank	0
21.6652	A1	0.1088	Blank	0
21.8319	A1	0.1088	Blank	0
21.9985	A1	0.1098	Blank	0
22.1652	A1	0.1088	Blank	0
22.3318	A1	0.109	Blank	0
22.4985	A1	0.1087	Blank	0
22.6651	A1	0.1092	Blank	0
22.8318	A1	0.1088	Blank	0
22.9985	A1	0.1088	Blank	0
23.1651	A1	0.1094	Blank	0
23.3318	A1	0.1092	Blank	0
23.4984	A1	0.1087	Blank	0
0	B1	0.1111	Blank	0
0.166548	B1	0.1093	Blank	0
0.333206	B1	0.1089	Blank	0
0.499861	B1	0.1088	Blank	0
0.666517	B1	0.1092	Blank	0
0.833175	B1	0.1089	Blank	0
0.999832	B1	0.1087	Blank	0
1.16649	B1	0.1087	Blank	0
1.33314	B1	0.109	Blank	0
1.4998	B1	0.1086	Blank	0
1.66646	B1	0.1085	Blank	0
1.83311	B1	0.1087	Blank	0
1.99977	B1	0.1082	Blank	0
2.16643	B1	0.1083	Blank	0
2.33308	B1	0.1083	Blank	0
2.49974	B1	0.1081	Blank	0
2.6664	B1	0.1081	Blank	0
2.83305	B1	0.1081	Blank	0
2.99971	B1	0.1083	Blank	0
3.16636	B1	0.1088	Blank	0
3.33302	B1	0.108	Blank	0
3.49967	B1	0.1085	Blank	0
3.66633	B1	0.108	Blank	0
3.83299	B1	0.1081	Blank	0
3.99964	B1	0.108	Blank	0
4.1663	B1	0.1081	Blank	0
4.33296	B1	0.108	Blank	0
4.49961	B1	0.1079	Blank	0
4.66627	B1	0.108	Blank	0
4.83293	B1	0.1082	Blank	0
4.99958	B1	0.108	Blank	0
5.16624	B1	0.108	Blank	0
5.3329	B1	0.1081	Blank	0
5.49955	B1	0.108	Blank	0
5.66621	B1	0.1081	Blank	0
5.83286	B1	0.1079	Blank	0
5.99952	B1	0.1081	Blank	0
6.16618	B1	0.108	Blank	0
6.33283	B1	0.1079	Blank	0
6.49949	B1	0.1079	Blank	0
6.66614	B1	0.1078	Blank	0
6.8328	B1	0.1079	Blank	0
6.99946	B1	0.1078	Blank	0
7.16611	B1	0.1076	Blank	0
7.33277	B1	0.1075	Blank	0
7.49942	B1	0.1075	Blank	0
7.66608	B1	0.1075	Blank	0
7.83274	B1	0.1074	Blank	0
7.99939	B1	0.1073	Blank	0
8.16605	B1	0.1073	Blank	0
8.33271	B1	0.1074	Blank	0
8.49936	B1	0.1073	Blank	0
8.66602	B1	0.1073	Blank	0
8.83267	B1	0.1075	Blank	0
8.99933	B1	0.1073	Blank	0
9.16598	B1	0.1076	Blank	0
9.33264	B1	0.1075	Blank	0
9.4993	B1	0.1075	Blank	0
9.66595	B1	0.1075	Blank	0
9.83261	B1	0.1075	Blank	0
9.99927	B1	0.1075	Blank	0
10.1659	B1	0.1074	Blank	0
10.3326	B1	0.1075	Blank	0
10.4992	B1	0.1074	Blank	0
10.6659	B1	0.1074	Blank	0
10.8326	B1	0.1074	Blank	0
10.9992	B1	0.1077	Blank	0
11.1659	B1	0.1076	Blank	0
11.3325	B1	0.1076	Blank	0
11.4992	B1	0.1075	Blank	0
11.6658	B1	0.1076	Blank	0
11.8325	B1	0.1076	Blank	0
11.9991	B1	0.1075	Blank	0
12.1658	B1	0.1076	Blank	0
12.3325	B1	0.1075	Blank	0
12.4991	B1	0.1076	Blank	0
12.6658	B1	0.1076	Blank	0
12.8324	B1	0.1077	Blank	0
12.9991	B1	0.1076	Blank	0
13.1657	B1	0.1078	Blank	0
13.3324	B1	0.1076	Blank	0
13.499	B1	0.1076	Blank	0
13.6657	B1	0.1075	Blank	0
13.8324	B1	0.1075	Blank	0
13.999	B1	0.1074	Blank	0
14.1657	B1	0.1076	Blank	0
14.3323	B1	0.1075	Blank	0
14.499	B1	0.1074	Blank	0
14.6656	B1	0.1075	Blank	0
14.8323	B1	0.1074	Blank	0
14.999	B1	0.1075	Blank	0
15.1656	B1	0.1075	Blank	0
15.3323	B1	0.1074	Blank	0
15.4989	B1	0.1074	Blank	0
15.6656	B1	0.1074	Blank	0
15.8322	B1	0.1074	Blank	0
15.9989	B1	0.1073	Blank	0
16.1655	B1	0.1074	Blank	0
16.3322	B1	0.1074	Blank	0
16.4989	B1	0.1074	Blank	0
16.6655	B1	0.1073	Blank	0
16.8322	B1	0.1073	Blank	0
16.9988	B1	0.1073	Blank	0
17.1655	B1	0.1073	Blank	0
17.3321	B1	0.1072	Blank	0
17.4988	B1	0.1073	Blank	0
17.6655	B1	0.1072	Blank	0
17.8321	B1	0.1072	Blank	0
17.9988	B1	0.1071	Blank	0
18.1654	B1	0.1072	Blank	0
18.3321	B1	0.1073	Blank	0
18.4987	B1	0.1073	Blank	0
18.6654	B1	0.1071	Blank	0
18.832	B1	0.1072	Blank	0
18.9987	B1	0.1071	Blank	0
19.1654	B1	0.1071	Blank	0
19.332	B1	0.1072	Blank	0
19.4987	B1	0.107	Blank	0
19.6653	B1	0.107	Blank	0
19.832	B1	0.107	Blank	0
19.9986	B1	0.107	Blank	0
20.1653	B1	0.107	Blank	0
20.332	B1	0.1071	Blank	0
20.4986	B1	0.107	Blank	0
20.6653	B1	0.107	Blank	0
20.8319	B1	0.1071	Blank	0
20.9986	B1	0.107	Blank	0
21.1652	B1	0.1071	Blank	0
21.3319	B1	0.1073	Blank	0
21.4985	B1	0.1073	Blank	0
21.6652	B1	0.1074	Blank	0
21.8319	B1	0.1075	Blank	0
21.9985	B1	0.1075	Blank	0
22.1652	B1	0.1076	Blank	0
22.3318	B1	0.1076	Blank	0
22.4985	B1	0.1075	Blank	0
22.6651	B1	0.1075	Blank	0
22.8318	B1	0.1076	Blank	0
22.9985	B1	0.1075	Blank	0
23.1651	B1	0.1074	Blank	0
23.3318	B1	0.1076	Blank	0
23.4984	B1	0.1074	Blank	0
0	C1	0.221	C. necatorΔ6ΔphaC	0
0.166548	C1	0.2314	C. necatorΔ6ΔphaC	0
0.333206	C1	0.2338	C. necatorΔ6ΔphaC	0
0.499861	C1	0.2411	C. necatorΔ6ΔphaC	0
0.666517	C1	0.2487	C. necatorΔ6ΔphaC	0
0.833175	C1	0.2619	C. necatorΔ6ΔphaC	0
0.999832	C1	0.2639	C. necatorΔ6ΔphaC	0
1.16649	C1	0.2721	C. necatorΔ6ΔphaC	0
1.33314	C1	0.2807	C. necatorΔ6ΔphaC	0
1.4998	C1	0.2933	C. necatorΔ6ΔphaC	0
1.66646	C1	0.3043	C. necatorΔ6ΔphaC	0
1.83311	C1	0.3156	C. necatorΔ6ΔphaC	0
1.99977	C1	0.3253	C. necatorΔ6ΔphaC	0
2.16643	C1	0.3395	C. necatorΔ6ΔphaC	0
2.33308	C1	0.3545	C. necatorΔ6ΔphaC	0
2.49974	C1	0.3627	C. necatorΔ6ΔphaC	0
2.6664	C1	0.3725	C. necatorΔ6ΔphaC	0
2.83305	C1	0.3831	C. necatorΔ6ΔphaC	0
2.99971	C1	0.3893	C. necatorΔ6ΔphaC	0
3.16636	C1	0.4015	C. necatorΔ6ΔphaC	0
3.33302	C1	0.4062	C. necatorΔ6ΔphaC	0
3.49967	C1	0.4153	C. necatorΔ6ΔphaC	0
3.66633	C1	0.4166	C. necatorΔ6ΔphaC	0
3.83299	C1	0.4295	C. necatorΔ6ΔphaC	0
3.99964	C1	0.4326	C. necatorΔ6ΔphaC	0
4.1663	C1	0.4399	C. necatorΔ6ΔphaC	0
4.33296	C1	0.4492	C. necatorΔ6ΔphaC	0
4.49961	C1	0.4564	C. necatorΔ6ΔphaC	0
4.66627	C1	0.4605	C. necatorΔ6ΔphaC	0
4.83293	C1	0.4593	C. necatorΔ6ΔphaC	0
4.99958	C1	0.4609	C. necatorΔ6ΔphaC	0
5.16624	C1	0.4651	C. necatorΔ6ΔphaC	0
5.3329	C1	0.4593	C. necatorΔ6ΔphaC	0
5.49955	C1	0.4647	C. necatorΔ6ΔphaC	0
5.66621	C1	0.4631	C. necatorΔ6ΔphaC	0
5.83286	C1	0.4668	C. necatorΔ6ΔphaC	0
5.99952	C1	0.4644	C. necatorΔ6ΔphaC	0
6.16618	C1	0.4681	C. necatorΔ6ΔphaC	0
6.33283	C1	0.4706	C. necatorΔ6ΔphaC	0
6.49949	C1	0.4709	C. necatorΔ6ΔphaC	0
6.66614	C1	0.4741	C. necatorΔ6ΔphaC	0
6.8328	C1	0.4774	C. necatorΔ6ΔphaC	0
6.99946	C1	0.4772	C. necatorΔ6ΔphaC	0
7.16611	C1	0.4777	C. necatorΔ6ΔphaC	0
7.33277	C1	0.4794	C. necatorΔ6ΔphaC	0
7.49942	C1	0.4826	C. necatorΔ6ΔphaC	0
7.66608	C1	0.4813	C. necatorΔ6ΔphaC	0
7.83274	C1	0.4839	C. necatorΔ6ΔphaC	0
7.99939	C1	0.485	C. necatorΔ6ΔphaC	0
8.16605	C1	0.4882	C. necatorΔ6ΔphaC	0
8.33271	C1	0.486	C. necatorΔ6ΔphaC	0
8.49936	C1	0.4865	C. necatorΔ6ΔphaC	0
8.66602	C1	0.4905	C. necatorΔ6ΔphaC	0
8.83267	C1	0.4906	C. necatorΔ6ΔphaC	0
8.99933	C1	0.4946	C. necatorΔ6ΔphaC	0
9.16598	C1	0.4931	C. necatorΔ6ΔphaC	0
9.33264	C1	0.4929	C. necatorΔ6ΔphaC	0
9.4993	C1	0.493	C. necatorΔ6ΔphaC	0
9.66595	C1	0.4943	C. necatorΔ6ΔphaC	0
9.83261	C1	0.4981	C. necatorΔ6ΔphaC	0
9.99927	C1	0.4986	C. necatorΔ6ΔphaC	0
10.1659	C1	0.4984	C. necatorΔ6ΔphaC	0
10.3326	C1	0.4986	C. necatorΔ6ΔphaC	0
10.4992	C1	0.5004	C. necatorΔ6ΔphaC	0
10.6659	C1	0.5017	C. necatorΔ6ΔphaC	0
10.8326	C1	0.5023	C. necatorΔ6ΔphaC	0
10.9992	C1	0.4999	C. necatorΔ6ΔphaC	0
11.1659	C1	0.5034	C. necatorΔ6ΔphaC	0
11.3325	C1	0.5055	C. necatorΔ6ΔphaC	0
11.4992	C1	0.5067	C. necatorΔ6ΔphaC	0
11.6658	C1	0.5065	C. necatorΔ6ΔphaC	0
11.8325	C1	0.5078	C. necatorΔ6ΔphaC	0
11.9991	C1	0.5077	C. necatorΔ6ΔphaC	0
12.1658	C1	0.5098	C. necatorΔ6ΔphaC	0
12.3325	C1	0.5114	C. necatorΔ6ΔphaC	0
12.4991	C1	0.5097	C. necatorΔ6ΔphaC	0
12.6658	C1	0.516	C. necatorΔ6ΔphaC	0
12.8324	C1	0.5131	C. necatorΔ6ΔphaC	0
12.9991	C1	0.5188	C. necatorΔ6ΔphaC	0
13.1657	C1	0.5183	C. necatorΔ6ΔphaC	0
13.3324	C1	0.5213	C. necatorΔ6ΔphaC	0
13.499	C1	0.5207	C. necatorΔ6ΔphaC	0
13.6657	C1	0.5224	C. necatorΔ6ΔphaC	0
13.8324	C1	0.5239	C. necatorΔ6ΔphaC	0
13.999	C1	0.5234	C. necatorΔ6ΔphaC	0
14.1657	C1	0.5297	C. necatorΔ6ΔphaC	0
14.3323	C1	0.5304	C. necatorΔ6ΔphaC	0
14.499	C1	0.5308	C. necatorΔ6ΔphaC	0
14.6656	C1	0.533	C. necatorΔ6ΔphaC	0
14.8323	C1	0.5342	C. necatorΔ6ΔphaC	0
14.999	C1	0.5369	C. necatorΔ6ΔphaC	0
15.1656	C1	0.5406	C. necatorΔ6ΔphaC	0
15.3323	C1	0.5404	C. necatorΔ6ΔphaC	0
15.4989	C1	0.5437	C. necatorΔ6ΔphaC	0
15.6656	C1	0.5449	C. necatorΔ6ΔphaC	0
15.8322	C1	0.5447	C. necatorΔ6ΔphaC	0
15.9989	C1	0.5406	C. necatorΔ6ΔphaC	0
16.1655	C1	0.5441	C. necatorΔ6ΔphaC	0
16.3322	C1	0.5453	C. necatorΔ6ΔphaC	0
16.4989	C1	0.5402	C. necatorΔ6ΔphaC	0
16.6655	C1	0.5413	C. necatorΔ6ΔphaC	0
16.8322	C1	0.5407	C. necatorΔ6ΔphaC	0
16.9988	C1	0.5446	C. necatorΔ6ΔphaC	0
17.1655	C1	0.5506	C. necatorΔ6ΔphaC	0
17.3321	C1	0.5511	C. necatorΔ6ΔphaC	0
17.4988	C1	0.5529	C. necatorΔ6ΔphaC	0
17.6655	C1	0.5558	C. necatorΔ6ΔphaC	0
17.8321	C1	0.5564	C. necatorΔ6ΔphaC	0
17.9988	C1	0.5624	C. necatorΔ6ΔphaC	0
18.1654	C1	0.5617	C. necatorΔ6ΔphaC	0
18.3321	C1	0.5536	C. necatorΔ6ΔphaC	0
18.4987	C1	0.558	C. necatorΔ6ΔphaC	0
18.6654	C1	0.559	C. necatorΔ6ΔphaC	0
18.832	C1	0.5621	C. necatorΔ6ΔphaC	0
18.9987	C1	0.5654	C. necatorΔ6ΔphaC	0
19.1654	C1	0.5644	C. necatorΔ6ΔphaC	0
19.332	C1	0.5714	C. necatorΔ6ΔphaC	0
19.4987	C1	0.5757	C. necatorΔ6ΔphaC	0
19.6653	C1	0.5751	C. necatorΔ6ΔphaC	0
19.832	C1	0.5809	C. necatorΔ6ΔphaC	0
19.9986	C1	0.5795	C. necatorΔ6ΔphaC	0
20.1653	C1	0.5822	C. necatorΔ6ΔphaC	0
20.332	C1	0.5841	C. necatorΔ6ΔphaC	0
20.4986	C1	0.5898	C. necatorΔ6ΔphaC	0
20.6653	C1	0.5879	C. necatorΔ6ΔphaC	0
20.8319	C1	0.5907	C. necatorΔ6ΔphaC	0
20.9986	C1	0.5932	C. necatorΔ6ΔphaC	0
21.1652	C1	0.5984	C. necatorΔ6ΔphaC	0
21.3319	C1	0.5993	C. necatorΔ6ΔphaC	0
21.4985	C1	0.5998	C. necatorΔ6ΔphaC	0
21.6652	C1	0.5838	C. necatorΔ6ΔphaC	0
21.8319	C1	0.585	C. necatorΔ6ΔphaC	0
21.9985	C1	0.5934	C. necatorΔ6ΔphaC	0
22.1652	C1	0.5946	C. necatorΔ6ΔphaC	0
22.3318	C1	0.5932	C. necatorΔ6ΔphaC	0
22.4985	C1	0.594	C. necatorΔ6ΔphaC	0
22.6651	C1	0.5939	C. necatorΔ6ΔphaC	0
22.8318	C1	0.5933	C. necatorΔ6ΔphaC	0
22.9985	C1	0.5974	C. necatorΔ6ΔphaC	0
23.1651	C1	0.5984	C. necatorΔ6ΔphaC	0
23.3318	C1	0.6009	C. necatorΔ6ΔphaC	0
23.4984	C1	0.5958	C. necatorΔ6ΔphaC	0
0	D1	0.1939	C. necatorΔ6ΔphaC	0
0.166548	D1	0.1993	C. necatorΔ6ΔphaC	0
0.333206	D1	0.2057	C. necatorΔ6ΔphaC	0
0.499861	D1	0.2166	C. necatorΔ6ΔphaC	0
0.666517	D1	0.2222	C. necatorΔ6ΔphaC	0
0.833175	D1	0.2294	C. necatorΔ6ΔphaC	0
0.999832	D1	0.2368	C. necatorΔ6ΔphaC	0
1.16649	D1	0.2463	C. necatorΔ6ΔphaC	0
1.33314	D1	0.2569	C. necatorΔ6ΔphaC	0
1.4998	D1	0.2657	C. necatorΔ6ΔphaC	0
1.66646	D1	0.2763	C. necatorΔ6ΔphaC	0
1.83311	D1	0.2865	C. necatorΔ6ΔphaC	0
1.99977	D1	0.2964	C. necatorΔ6ΔphaC	0
2.16643	D1	0.3089	C. necatorΔ6ΔphaC	0
2.33308	D1	0.321	C. necatorΔ6ΔphaC	0
2.49974	D1	0.3335	C. necatorΔ6ΔphaC	0
2.6664	D1	0.3436	C. necatorΔ6ΔphaC	0
2.83305	D1	0.3529	C. necatorΔ6ΔphaC	0
2.99971	D1	0.3614	C. necatorΔ6ΔphaC	0
3.16636	D1	0.3738	C. necatorΔ6ΔphaC	0
3.33302	D1	0.3824	C. necatorΔ6ΔphaC	0
3.49967	D1	0.3949	C. necatorΔ6ΔphaC	0
3.66633	D1	0.4046	C. necatorΔ6ΔphaC	0
3.83299	D1	0.4119	C. necatorΔ6ΔphaC	0
3.99964	D1	0.4215	C. necatorΔ6ΔphaC	0
4.1663	D1	0.4264	C. necatorΔ6ΔphaC	0
4.33296	D1	0.4371	C. necatorΔ6ΔphaC	0
4.49961	D1	0.4484	C. necatorΔ6ΔphaC	0
4.66627	D1	0.4548	C. necatorΔ6ΔphaC	0
4.83293	D1	0.4693	C. necatorΔ6ΔphaC	0
4.99958	D1	0.4779	C. necatorΔ6ΔphaC	0
5.16624	D1	0.4878	C. necatorΔ6ΔphaC	0
5.3329	D1	0.496	C. necatorΔ6ΔphaC	0
5.49955	D1	0.5014	C. necatorΔ6ΔphaC	0
5.66621	D1	0.5062	C. necatorΔ6ΔphaC	0
5.83286	D1	0.513	C. necatorΔ6ΔphaC	0
5.99952	D1	0.5143	C. necatorΔ6ΔphaC	0
6.16618	D1	0.5196	C. necatorΔ6ΔphaC	0
6.33283	D1	0.5213	C. necatorΔ6ΔphaC	0
6.49949	D1	0.5242	C. necatorΔ6ΔphaC	0
6.66614	D1	0.5268	C. necatorΔ6ΔphaC	0
6.8328	D1	0.5298	C. necatorΔ6ΔphaC	0
6.99946	D1	0.5288	C. necatorΔ6ΔphaC	0
7.16611	D1	0.5332	C. necatorΔ6ΔphaC	0
7.33277	D1	0.5347	C. necatorΔ6ΔphaC	0
7.49942	D1	0.5366	C. necatorΔ6ΔphaC	0
7.66608	D1	0.5387	C. necatorΔ6ΔphaC	0
7.83274	D1	0.5381	C. necatorΔ6ΔphaC	0
7.99939	D1	0.5419	C. necatorΔ6ΔphaC	0
8.16605	D1	0.5443	C. necatorΔ6ΔphaC	0
8.33271	D1	0.5461	C. necatorΔ6ΔphaC	0
8.49936	D1	0.5495	C. necatorΔ6ΔphaC	0
8.66602	D1	0.5525	C. necatorΔ6ΔphaC	0
8.83267	D1	0.5541	C. necatorΔ6ΔphaC	0
8.99933	D1	0.5557	C. necatorΔ6ΔphaC	0
9.16598	D1	0.5536	C. necatorΔ6ΔphaC	0
9.33264	D1	0.5571	C. necatorΔ6ΔphaC	0
9.4993	D1	0.5603	C. necatorΔ6ΔphaC	0
9.66595	D1	0.561	C. necatorΔ6ΔphaC	0
9.83261	D1	0.5607	C. necatorΔ6ΔphaC	0
9.99927	D1	0.5633	C. necatorΔ6ΔphaC	0
10.1659	D1	0.5634	C. necatorΔ6ΔphaC	0
10.3326	D1	0.5668	C. necatorΔ6ΔphaC	0
10.4992	D1	0.5602	C. necatorΔ6ΔphaC	0
10.6659	D1	0.5537	C. necatorΔ6ΔphaC	0
10.8326	D1	0.552	C. necatorΔ6ΔphaC	0
10.9992	D1	0.5524	C. necatorΔ6ΔphaC	0
11.1659	D1	0.5551	C. necatorΔ6ΔphaC	0
11.3325	D1	0.5576	C. necatorΔ6ΔphaC	0
11.4992	D1	0.5593	C. necatorΔ6ΔphaC	0
11.6658	D1	0.5614	C. necatorΔ6ΔphaC	0
11.8325	D1	0.5599	C. necatorΔ6ΔphaC	0
11.9991	D1	0.561	C. necatorΔ6ΔphaC	0
12.1658	D1	0.5643	C. necatorΔ6ΔphaC	0
12.3325	D1	0.5649	C. necatorΔ6ΔphaC	0
12.4991	D1	0.565	C. necatorΔ6ΔphaC	0
12.6658	D1	0.567	C. necatorΔ6ΔphaC	0
12.8324	D1	0.571	C. necatorΔ6ΔphaC	0
12.9991	D1	0.5526	C. necatorΔ6ΔphaC	0
13.1657	D1	0.538	C. necatorΔ6ΔphaC	0
13.3324	D1	0.5408	C. necatorΔ6ΔphaC	0
13.499	D1	0.5402	C. necatorΔ6ΔphaC	0
13.6657	D1	0.5425	C. necatorΔ6ΔphaC	0
13.8324	D1	0.5394	C. necatorΔ6ΔphaC	0
13.999	D1	0.5406	C. necatorΔ6ΔphaC	0
14.1657	D1	0.5443	C. necatorΔ6ΔphaC	0
14.3323	D1	0.5453	C. necatorΔ6ΔphaC	0
14.499	D1	0.5452	C. necatorΔ6ΔphaC	0
14.6656	D1	0.5483	C. necatorΔ6ΔphaC	0
14.8323	D1	0.5492	C. necatorΔ6ΔphaC	0
14.999	D1	0.5492	C. necatorΔ6ΔphaC	0
15.1656	D1	0.5527	C. necatorΔ6ΔphaC	0
15.3323	D1	0.5535	C. necatorΔ6ΔphaC	0
15.4989	D1	0.5575	C. necatorΔ6ΔphaC	0
15.6656	D1	0.5576	C. necatorΔ6ΔphaC	0
15.8322	D1	0.5561	C. necatorΔ6ΔphaC	0
15.9989	D1	0.5594	C. necatorΔ6ΔphaC	0
16.1655	D1	0.5603	C. necatorΔ6ΔphaC	0
16.3322	D1	0.5616	C. necatorΔ6ΔphaC	0
16.4989	D1	0.5628	C. necatorΔ6ΔphaC	0
16.6655	D1	0.5539	C. necatorΔ6ΔphaC	0
16.8322	D1	0.5557	C. necatorΔ6ΔphaC	0
16.9988	D1	0.5542	C. necatorΔ6ΔphaC	0
17.1655	D1	0.5564	C. necatorΔ6ΔphaC	0
17.3321	D1	0.5625	C. necatorΔ6ΔphaC	0
17.4988	D1	0.5635	C. necatorΔ6ΔphaC	0
17.6655	D1	0.564	C. necatorΔ6ΔphaC	0
17.8321	D1	0.5666	C. necatorΔ6ΔphaC	0
17.9988	D1	0.5664	C. necatorΔ6ΔphaC	0
18.1654	D1	0.5686	C. necatorΔ6ΔphaC	0
18.3321	D1	0.5698	C. necatorΔ6ΔphaC	0
18.4987	D1	0.572	C. necatorΔ6ΔphaC	0
18.6654	D1	0.5719	C. necatorΔ6ΔphaC	0
18.832	D1	0.5778	C. necatorΔ6ΔphaC	0
18.9987	D1	0.5765	C. necatorΔ6ΔphaC	0
19.1654	D1	0.5812	C. necatorΔ6ΔphaC	0
19.332	D1	0.5839	C. necatorΔ6ΔphaC	0
19.4987	D1	0.5895	C. necatorΔ6ΔphaC	0
19.6653	D1	0.5872	C. necatorΔ6ΔphaC	0
19.832	D1	0.5928	C. necatorΔ6ΔphaC	0
19.9986	D1	0.5944	C. necatorΔ6ΔphaC	0
20.1653	D1	0.5965	C. necatorΔ6ΔphaC	0
20.332	D1	0.593	C. necatorΔ6ΔphaC	0
20.4986	D1	0.5922	C. necatorΔ6ΔphaC	0
20.6653	D1	0.5987	C. necatorΔ6ΔphaC	0
20.8319	D1	0.599	C. necatorΔ6ΔphaC	0
20.9986	D1	0.6027	C. necatorΔ6ΔphaC	0
21.1652	D1	0.6088	C. necatorΔ6ΔphaC	0
21.3319	D1	0.6146	C. necatorΔ6ΔphaC	0
21.4985	D1	0.6137	C. necatorΔ6ΔphaC	0
21.6652	D1	0.616	C. necatorΔ6ΔphaC	0
21.8319	D1	0.6204	C. necatorΔ6ΔphaC	0
21.9985	D1	0.6173	C. necatorΔ6ΔphaC	0
22.1652	D1	0.6251	C. necatorΔ6ΔphaC	0
22.3318	D1	0.6246	C. necatorΔ6ΔphaC	0
22.4985	D1	0.6278	C. necatorΔ6ΔphaC	0
22.6651	D1	0.6415	C. necatorΔ6ΔphaC	0
22.8318	D1	0.6265	C. necatorΔ6ΔphaC	0
22.9985	D1	0.6263	C. necatorΔ6ΔphaC	0
23.1651	D1	0.6272	C. necatorΔ6ΔphaC	0
23.3318	D1	0.6308	C. necatorΔ6ΔphaC	0
23.4984	D1	0.629	C. necatorΔ6ΔphaC	0
0	E1	0.1878	C. necatorΔ6ΔphaC	0
0.166548	E1	0.199	C. necatorΔ6ΔphaC	0
0.333206	E1	0.2	C. necatorΔ6ΔphaC	0
0.499861	E1	0.2077	C. necatorΔ6ΔphaC	0
0.666517	E1	0.2125	C. necatorΔ6ΔphaC	0
0.833175	E1	0.2221	C. necatorΔ6ΔphaC	0
0.999832	E1	0.2293	C. necatorΔ6ΔphaC	0
1.16649	E1	0.2369	C. necatorΔ6ΔphaC	0
1.33314	E1	0.2453	C. necatorΔ6ΔphaC	0
1.4998	E1	0.2561	C. necatorΔ6ΔphaC	0
1.66646	E1	0.2597	C. necatorΔ6ΔphaC	0
1.83311	E1	0.2735	C. necatorΔ6ΔphaC	0
1.99977	E1	0.2784	C. necatorΔ6ΔphaC	0
2.16643	E1	0.2882	C. necatorΔ6ΔphaC	0
2.33308	E1	0.2964	C. necatorΔ6ΔphaC	0
2.49974	E1	0.3072	C. necatorΔ6ΔphaC	0
2.6664	E1	0.3158	C. necatorΔ6ΔphaC	0
2.83305	E1	0.3251	C. necatorΔ6ΔphaC	0
2.99971	E1	0.3354	C. necatorΔ6ΔphaC	0
3.16636	E1	0.3444	C. necatorΔ6ΔphaC	0
3.33302	E1	0.3529	C. necatorΔ6ΔphaC	0
3.49967	E1	0.365	C. necatorΔ6ΔphaC	0
3.66633	E1	0.3697	C. necatorΔ6ΔphaC	0
3.83299	E1	0.3809	C. necatorΔ6ΔphaC	0
3.99964	E1	0.3934	C. necatorΔ6ΔphaC	0
4.1663	E1	0.3933	C. necatorΔ6ΔphaC	0
4.33296	E1	0.4014	C. necatorΔ6ΔphaC	0
4.49961	E1	0.405	C. necatorΔ6ΔphaC	0
4.66627	E1	0.418	C. necatorΔ6ΔphaC	0
4.83293	E1	0.4228	C. necatorΔ6ΔphaC	0
4.99958	E1	0.4262	C. necatorΔ6ΔphaC	0
5.16624	E1	0.4351	C. necatorΔ6ΔphaC	0
5.3329	E1	0.4384	C. necatorΔ6ΔphaC	0
5.49955	E1	0.451	C. necatorΔ6ΔphaC	0
5.66621	E1	0.4558	C. necatorΔ6ΔphaC	0
5.83286	E1	0.4668	C. necatorΔ6ΔphaC	0
5.99952	E1	0.4689	C. necatorΔ6ΔphaC	0
6.16618	E1	0.4808	C. necatorΔ6ΔphaC	0
6.33283	E1	0.4827	C. necatorΔ6ΔphaC	0
6.49949	E1	0.4871	C. necatorΔ6ΔphaC	0
6.66614	E1	0.488	C. necatorΔ6ΔphaC	0
6.8328	E1	0.5002	C. necatorΔ6ΔphaC	0
6.99946	E1	0.5021	C. necatorΔ6ΔphaC	0
7.16611	E1	0.5083	C. necatorΔ6ΔphaC	0
7.33277	E1	0.5078	C. necatorΔ6ΔphaC	0
7.49942	E1	0.511	C. necatorΔ6ΔphaC	0
7.66608	E1	0.5228	C. necatorΔ6ΔphaC	0
7.83274	E1	0.5239	C. necatorΔ6ΔphaC	0
7.99939	E1	0.5305	C. necatorΔ6ΔphaC	0
8.16605	E1	0.5341	C. necatorΔ6ΔphaC	0
8.33271	E1	0.5374	C. necatorΔ6ΔphaC	0
8.49936	E1	0.5442	C. necatorΔ6ΔphaC	0
8.66602	E1	0.5478	C. necatorΔ6ΔphaC	0
8.83267	E1	0.552	C. necatorΔ6ΔphaC	0
8.99933	E1	0.5539	C. necatorΔ6ΔphaC	0
9.16598	E1	0.5539	C. necatorΔ6ΔphaC	0
9.33264	E1	0.5567	C. necatorΔ6ΔphaC	0
9.4993	E1	0.5598	C. necatorΔ6ΔphaC	0
9.66595	E1	0.5658	C. necatorΔ6ΔphaC	0
9.83261	E1	0.5673	C. necatorΔ6ΔphaC	0
9.99927	E1	0.572	C. necatorΔ6ΔphaC	0
10.1659	E1	0.5733	C. necatorΔ6ΔphaC	0
10.3326	E1	0.5782	C. necatorΔ6ΔphaC	0
10.4992	E1	0.5754	C. necatorΔ6ΔphaC	0
10.6659	E1	0.5822	C. necatorΔ6ΔphaC	0
10.8326	E1	0.582	C. necatorΔ6ΔphaC	0
10.9992	E1	0.5855	C. necatorΔ6ΔphaC	0
11.1659	E1	0.5838	C. necatorΔ6ΔphaC	0
11.3325	E1	0.5864	C. necatorΔ6ΔphaC	0
11.4992	E1	0.5842	C. necatorΔ6ΔphaC	0
11.6658	E1	0.5768	C. necatorΔ6ΔphaC	0
11.8325	E1	0.5744	C. necatorΔ6ΔphaC	0
11.9991	E1	0.5724	C. necatorΔ6ΔphaC	0
12.1658	E1	0.5808	C. necatorΔ6ΔphaC	0
12.3325	E1	0.5778	C. necatorΔ6ΔphaC	0
12.4991	E1	0.5771	C. necatorΔ6ΔphaC	0
12.6658	E1	0.578	C. necatorΔ6ΔphaC	0
12.8324	E1	0.5826	C. necatorΔ6ΔphaC	0
12.9991	E1	0.5805	C. necatorΔ6ΔphaC	0
13.1657	E1	0.5676	C. necatorΔ6ΔphaC	0
13.3324	E1	0.5735	C. necatorΔ6ΔphaC	0
13.499	E1	0.57	C. necatorΔ6ΔphaC	0
13.6657	E1	0.5758	C. necatorΔ6ΔphaC	0
13.8324	E1	0.5658	C. necatorΔ6ΔphaC	0
13.999	E1	0.5656	C. necatorΔ6ΔphaC	0
14.1657	E1	0.566	C. necatorΔ6ΔphaC	0
14.3323	E1	0.5685	C. necatorΔ6ΔphaC	0
14.499	E1	0.5724	C. necatorΔ6ΔphaC	0
14.6656	E1	0.5713	C. necatorΔ6ΔphaC	0
14.8323	E1	0.5681	C. necatorΔ6ΔphaC	0
14.999	E1	0.5641	C. necatorΔ6ΔphaC	0
15.1656	E1	0.5653	C. necatorΔ6ΔphaC	0
15.3323	E1	0.5689	C. necatorΔ6ΔphaC	0
15.4989	E1	0.5707	C. necatorΔ6ΔphaC	0
15.6656	E1	0.5679	C. necatorΔ6ΔphaC	0
15.8322	E1	0.5701	C. necatorΔ6ΔphaC	0
15.9989	E1	0.5712	C. necatorΔ6ΔphaC	0
16.1655	E1	0.5698	C. necatorΔ6ΔphaC	0
16.3322	E1	0.572	C. necatorΔ6ΔphaC	0
16.4989	E1	0.5668	C. necatorΔ6ΔphaC	0
16.6655	E1	0.568	C. necatorΔ6ΔphaC	0
16.8322	E1	0.5704	C. necatorΔ6ΔphaC	0
16.9988	E1	0.566	C. necatorΔ6ΔphaC	0
17.1655	E1	0.567	C. necatorΔ6ΔphaC	0
17.3321	E1	0.5756	C. necatorΔ6ΔphaC	0
17.4988	E1	0.5705	C. necatorΔ6ΔphaC	0
17.6655	E1	0.5736	C. necatorΔ6ΔphaC	0
17.8321	E1	0.5761	C. necatorΔ6ΔphaC	0
17.9988	E1	0.576	C. necatorΔ6ΔphaC	0
18.1654	E1	0.5762	C. necatorΔ6ΔphaC	0
18.3321	E1	0.5771	C. necatorΔ6ΔphaC	0
18.4987	E1	0.5736	C. necatorΔ6ΔphaC	0
18.6654	E1	0.5804	C. necatorΔ6ΔphaC	0
18.832	E1	0.5724	C. necatorΔ6ΔphaC	0
18.9987	E1	0.5702	C. necatorΔ6ΔphaC	0
19.1654	E1	0.5753	C. necatorΔ6ΔphaC	0
19.332	E1	0.5773	C. necatorΔ6ΔphaC	0
19.4987	E1	0.5701	C. necatorΔ6ΔphaC	0
19.6653	E1	0.5764	C. necatorΔ6ΔphaC	0
19.832	E1	0.5709	C. necatorΔ6ΔphaC	0
19.9986	E1	0.5709	C. necatorΔ6ΔphaC	0
20.1653	E1	0.5698	C. necatorΔ6ΔphaC	0
20.332	E1	0.5687	C. necatorΔ6ΔphaC	0
20.4986	E1	0.5704	C. necatorΔ6ΔphaC	0
20.6653	E1	0.5763	C. necatorΔ6ΔphaC	0
20.8319	E1	0.5795	C. necatorΔ6ΔphaC	0
20.9986	E1	0.5749	C. necatorΔ6ΔphaC	0
21.1652	E1	0.5796	C. necatorΔ6ΔphaC	0
21.3319	E1	0.581	C. necatorΔ6ΔphaC	0
21.4985	E1	0.5847	C. necatorΔ6ΔphaC	0
21.6652	E1	0.5886	C. necatorΔ6ΔphaC	0
21.8319	E1	0.5843	C. necatorΔ6ΔphaC	0
21.9985	E1	0.5932	C. necatorΔ6ΔphaC	0
22.1652	E1	0.6011	C. necatorΔ6ΔphaC	0
22.3318	E1	0.6019	C. necatorΔ6ΔphaC	0
22.4985	E1	0.6044	C. necatorΔ6ΔphaC	0
22.6651	E1	0.6089	C. necatorΔ6ΔphaC	0
22.8318	E1	0.606	C. necatorΔ6ΔphaC	0
22.9985	E1	0.6087	C. necatorΔ6ΔphaC	0
23.1651	E1	0.613	C. necatorΔ6ΔphaC	0
23.3318	E1	0.6199	C. necatorΔ6ΔphaC	0
23.4984	E1	0.618	C. necatorΔ6ΔphaC	0
0	F1	0.1937	C. necatorΔ6ΔphaC	0
0.166548	F1	0.1966	C. necatorΔ6ΔphaC	0
0.333206	F1	0.2071	C. necatorΔ6ΔphaC	0
0.499861	F1	0.2136	C. necatorΔ6ΔphaC	0
0.666517	F1	0.2242	C. necatorΔ6ΔphaC	0
0.833175	F1	0.2356	C. necatorΔ6ΔphaC	0
0.999832	F1	0.2432	C. necatorΔ6ΔphaC	0
1.16649	F1	0.2489	C. necatorΔ6ΔphaC	0
1.33314	F1	0.2589	C. necatorΔ6ΔphaC	0
1.4998	F1	0.2669	C. necatorΔ6ΔphaC	0
1.66646	F1	0.276	C. necatorΔ6ΔphaC	0
1.83311	F1	0.2885	C. necatorΔ6ΔphaC	0
1.99977	F1	0.299	C. necatorΔ6ΔphaC	0
2.16643	F1	0.3109	C. necatorΔ6ΔphaC	0
2.33308	F1	0.3216	C. necatorΔ6ΔphaC	0
2.49974	F1	0.3359	C. necatorΔ6ΔphaC	0
2.6664	F1	0.3426	C. necatorΔ6ΔphaC	0
2.83305	F1	0.3553	C. necatorΔ6ΔphaC	0
2.99971	F1	0.3671	C. necatorΔ6ΔphaC	0
3.16636	F1	0.379	C. necatorΔ6ΔphaC	0
3.33302	F1	0.3891	C. necatorΔ6ΔphaC	0
3.49967	F1	0.3972	C. necatorΔ6ΔphaC	0
3.66633	F1	0.4087	C. necatorΔ6ΔphaC	0
3.83299	F1	0.4157	C. necatorΔ6ΔphaC	0
3.99964	F1	0.4262	C. necatorΔ6ΔphaC	0
4.1663	F1	0.4348	C. necatorΔ6ΔphaC	0
4.33296	F1	0.4421	C. necatorΔ6ΔphaC	0
4.49961	F1	0.4529	C. necatorΔ6ΔphaC	0
4.66627	F1	0.4608	C. necatorΔ6ΔphaC	0
4.83293	F1	0.4681	C. necatorΔ6ΔphaC	0
4.99958	F1	0.4823	C. necatorΔ6ΔphaC	0
5.16624	F1	0.4887	C. necatorΔ6ΔphaC	0
5.3329	F1	0.4935	C. necatorΔ6ΔphaC	0
5.49955	F1	0.5052	C. necatorΔ6ΔphaC	0
5.66621	F1	0.5072	C. necatorΔ6ΔphaC	0
5.83286	F1	0.5195	C. necatorΔ6ΔphaC	0
5.99952	F1	0.5214	C. necatorΔ6ΔphaC	0
6.16618	F1	0.5248	C. necatorΔ6ΔphaC	0
6.33283	F1	0.5331	C. necatorΔ6ΔphaC	0
6.49949	F1	0.5389	C. necatorΔ6ΔphaC	0
6.66614	F1	0.543	C. necatorΔ6ΔphaC	0
6.8328	F1	0.5531	C. necatorΔ6ΔphaC	0
6.99946	F1	0.5544	C. necatorΔ6ΔphaC	0
7.16611	F1	0.5585	C. necatorΔ6ΔphaC	0
7.33277	F1	0.5608	C. necatorΔ6ΔphaC	0
7.49942	F1	0.568	C. necatorΔ6ΔphaC	0
7.66608	F1	0.5754	C. necatorΔ6ΔphaC	0
7.83274	F1	0.5821	C. necatorΔ6ΔphaC	0
7.99939	F1	0.5858	C. necatorΔ6ΔphaC	0
8.16605	F1	0.5891	C. necatorΔ6ΔphaC	0
8.33271	F1	0.5928	C. necatorΔ6ΔphaC	0
8.49936	F1	0.5979	C. necatorΔ6ΔphaC	0
8.66602	F1	0.6013	C. necatorΔ6ΔphaC	0
8.83267	F1	0.6051	C. necatorΔ6ΔphaC	0
8.99933	F1	0.6075	C. necatorΔ6ΔphaC	0
9.16598	F1	0.6071	C. necatorΔ6ΔphaC	0
9.33264	F1	0.6151	C. necatorΔ6ΔphaC	0
9.4993	F1	0.6172	C. necatorΔ6ΔphaC	0
9.66595	F1	0.6206	C. necatorΔ6ΔphaC	0
9.83261	F1	0.621	C. necatorΔ6ΔphaC	0
9.99927	F1	0.6235	C. necatorΔ6ΔphaC	0
10.1659	F1	0.6311	C. necatorΔ6ΔphaC	0
10.3326	F1	0.6291	C. necatorΔ6ΔphaC	0
10.4992	F1	0.6307	C. necatorΔ6ΔphaC	0
10.6659	F1	0.6339	C. necatorΔ6ΔphaC	0
10.8326	F1	0.6337	C. necatorΔ6ΔphaC	0
10.9992	F1	0.6353	C. necatorΔ6ΔphaC	0
11.1659	F1	0.639	C. necatorΔ6ΔphaC	0
11.3325	F1	0.6395	C. necatorΔ6ΔphaC	0
11.4992	F1	0.6421	C. necatorΔ6ΔphaC	0
11.6658	F1	0.6459	C. necatorΔ6ΔphaC	0
11.8325	F1	0.6473	C. necatorΔ6ΔphaC	0
11.9991	F1	0.6487	C. necatorΔ6ΔphaC	0
12.1658	F1	0.6518	C. necatorΔ6ΔphaC	0
12.3325	F1	0.6534	C. necatorΔ6ΔphaC	0
12.4991	F1	0.6562	C. necatorΔ6ΔphaC	0
12.6658	F1	0.6608	C. necatorΔ6ΔphaC	0
12.8324	F1	0.6615	C. necatorΔ6ΔphaC	0
12.9991	F1	0.6639	C. necatorΔ6ΔphaC	0
13.1657	F1	0.6674	C. necatorΔ6ΔphaC	0
13.3324	F1	0.6695	C. necatorΔ6ΔphaC	0
13.499	F1	0.6706	C. necatorΔ6ΔphaC	0
13.6657	F1	0.6719	C. necatorΔ6ΔphaC	0
13.8324	F1	0.6768	C. necatorΔ6ΔphaC	0
13.999	F1	0.6776	C. necatorΔ6ΔphaC	0
14.1657	F1	0.6774	C. necatorΔ6ΔphaC	0
14.3323	F1	0.682	C. necatorΔ6ΔphaC	0
14.499	F1	0.6855	C. necatorΔ6ΔphaC	0
14.6656	F1	0.6849	C. necatorΔ6ΔphaC	0
14.8323	F1	0.6851	C. necatorΔ6ΔphaC	0
14.999	F1	0.6857	C. necatorΔ6ΔphaC	0
15.1656	F1	0.6893	C. necatorΔ6ΔphaC	0
15.3323	F1	0.6906	C. necatorΔ6ΔphaC	0
15.4989	F1	0.6941	C. necatorΔ6ΔphaC	0
15.6656	F1	0.6919	C. necatorΔ6ΔphaC	0
15.8322	F1	0.6866	C. necatorΔ6ΔphaC	0
15.9989	F1	0.6549	C. necatorΔ6ΔphaC	0
16.1655	F1	0.6499	C. necatorΔ6ΔphaC	0
16.3322	F1	0.6489	C. necatorΔ6ΔphaC	0
16.4989	F1	0.6496	C. necatorΔ6ΔphaC	0
16.6655	F1	0.6509	C. necatorΔ6ΔphaC	0
16.8322	F1	0.6553	C. necatorΔ6ΔphaC	0
16.9988	F1	0.6553	C. necatorΔ6ΔphaC	0
17.1655	F1	0.6609	C. necatorΔ6ΔphaC	0
17.3321	F1	0.6584	C. necatorΔ6ΔphaC	0
17.4988	F1	0.6591	C. necatorΔ6ΔphaC	0
17.6655	F1	0.6548	C. necatorΔ6ΔphaC	0
17.8321	F1	0.6544	C. necatorΔ6ΔphaC	0
17.9988	F1	0.6576	C. necatorΔ6ΔphaC	0
18.1654	F1	0.6587	C. necatorΔ6ΔphaC	0
18.3321	F1	0.659	C. necatorΔ6ΔphaC	0
18.4987	F1	0.6568	C. necatorΔ6ΔphaC	0
18.6654	F1	0.6596	C. necatorΔ6ΔphaC	0
18.832	F1	0.6655	C. necatorΔ6ΔphaC	0
18.9987	F1	0.6664	C. necatorΔ6ΔphaC	0
19.1654	F1	0.6628	C. necatorΔ6ΔphaC	0
19.332	F1	0.6677	C. necatorΔ6ΔphaC	0
19.4987	F1	0.6691	C. necatorΔ6ΔphaC	0
19.6653	F1	0.6706	C. necatorΔ6ΔphaC	0
19.832	F1	0.6657	C. necatorΔ6ΔphaC	0
19.9986	F1	0.6738	C. necatorΔ6ΔphaC	0
20.1653	F1	0.6728	C. necatorΔ6ΔphaC	0
20.332	F1	0.6761	C. necatorΔ6ΔphaC	0
20.4986	F1	0.6739	C. necatorΔ6ΔphaC	0
20.6653	F1	0.6779	C. necatorΔ6ΔphaC	0
20.8319	F1	0.6815	C. necatorΔ6ΔphaC	0
20.9986	F1	0.6837	C. necatorΔ6ΔphaC	0
21.1652	F1	0.6824	C. necatorΔ6ΔphaC	0
21.3319	F1	0.6842	C. necatorΔ6ΔphaC	0
21.4985	F1	0.6861	C. necatorΔ6ΔphaC	0
21.6652	F1	0.6918	C. necatorΔ6ΔphaC	0
21.8319	F1	0.6894	C. necatorΔ6ΔphaC	0
21.9985	F1	0.6897	C. necatorΔ6ΔphaC	0
22.1652	F1	0.6956	C. necatorΔ6ΔphaC	0
22.3318	F1	0.7006	C. necatorΔ6ΔphaC	0
22.4985	F1	0.6985	C. necatorΔ6ΔphaC	0
22.6651	F1	0.7015	C. necatorΔ6ΔphaC	0
22.8318	F1	0.7036	C. necatorΔ6ΔphaC	0
22.9985	F1	0.6943	C. necatorΔ6ΔphaC	0
23.1651	F1	0.6939	C. necatorΔ6ΔphaC	0
23.3318	F1	0.6917	C. necatorΔ6ΔphaC	0
23.4984	F1	0.6879	C. necatorΔ6ΔphaC	0
0	G1	0.2031	C. necatorΔ6ΔphaC	0
0.166548	G1	0.2172	C. necatorΔ6ΔphaC	0
0.333206	G1	0.2243	C. necatorΔ6ΔphaC	0
0.499861	G1	0.2258	C. necatorΔ6ΔphaC	0
0.666517	G1	0.2383	C. necatorΔ6ΔphaC	0
0.833175	G1	0.2497	C. necatorΔ6ΔphaC	0
0.999832	G1	0.2532	C. necatorΔ6ΔphaC	0
1.16649	G1	0.2618	C. necatorΔ6ΔphaC	0
1.33314	G1	0.2692	C. necatorΔ6ΔphaC	0
1.4998	G1	0.2743	C. necatorΔ6ΔphaC	0
1.66646	G1	0.2868	C. necatorΔ6ΔphaC	0
1.83311	G1	0.2985	C. necatorΔ6ΔphaC	0
1.99977	G1	0.3088	C. necatorΔ6ΔphaC	0
2.16643	G1	0.319	C. necatorΔ6ΔphaC	0
2.33308	G1	0.3298	C. necatorΔ6ΔphaC	0
2.49974	G1	0.3406	C. necatorΔ6ΔphaC	0
2.6664	G1	0.3514	C. necatorΔ6ΔphaC	0
2.83305	G1	0.3611	C. necatorΔ6ΔphaC	0
2.99971	G1	0.3699	C. necatorΔ6ΔphaC	0
3.16636	G1	0.3788	C. necatorΔ6ΔphaC	0
3.33302	G1	0.3877	C. necatorΔ6ΔphaC	0
3.49967	G1	0.398	C. necatorΔ6ΔphaC	0
3.66633	G1	0.4044	C. necatorΔ6ΔphaC	0
3.83299	G1	0.4123	C. necatorΔ6ΔphaC	0
3.99964	G1	0.4199	C. necatorΔ6ΔphaC	0
4.1663	G1	0.4241	C. necatorΔ6ΔphaC	0
4.33296	G1	0.4336	C. necatorΔ6ΔphaC	0
4.49961	G1	0.4403	C. necatorΔ6ΔphaC	0
4.66627	G1	0.4485	C. necatorΔ6ΔphaC	0
4.83293	G1	0.4505	C. necatorΔ6ΔphaC	0
4.99958	G1	0.4652	C. necatorΔ6ΔphaC	0
5.16624	G1	0.4676	C. necatorΔ6ΔphaC	0
5.3329	G1	0.4691	C. necatorΔ6ΔphaC	0
5.49955	G1	0.4816	C. necatorΔ6ΔphaC	0
5.66621	G1	0.4823	C. necatorΔ6ΔphaC	0
5.83286	G1	0.4935	C. necatorΔ6ΔphaC	0
5.99952	G1	0.4931	C. necatorΔ6ΔphaC	0
6.16618	G1	0.4997	C. necatorΔ6ΔphaC	0
6.33283	G1	0.5085	C. necatorΔ6ΔphaC	0
6.49949	G1	0.5153	C. necatorΔ6ΔphaC	0
6.66614	G1	0.5179	C. necatorΔ6ΔphaC	0
6.8328	G1	0.5288	C. necatorΔ6ΔphaC	0
6.99946	G1	0.53	C. necatorΔ6ΔphaC	0
7.16611	G1	0.5345	C. necatorΔ6ΔphaC	0
7.33277	G1	0.5343	C. necatorΔ6ΔphaC	0
7.49942	G1	0.5436	C. necatorΔ6ΔphaC	0
7.66608	G1	0.5453	C. necatorΔ6ΔphaC	0
7.83274	G1	0.5537	C. necatorΔ6ΔphaC	0
7.99939	G1	0.5552	C. necatorΔ6ΔphaC	0
8.16605	G1	0.5601	C. necatorΔ6ΔphaC	0
8.33271	G1	0.5625	C. necatorΔ6ΔphaC	0
8.49936	G1	0.5617	C. necatorΔ6ΔphaC	0
8.66602	G1	0.5687	C. necatorΔ6ΔphaC	0
8.83267	G1	0.5728	C. necatorΔ6ΔphaC	0
8.99933	G1	0.5738	C. necatorΔ6ΔphaC	0
9.16598	G1	0.5741	C. necatorΔ6ΔphaC	0
9.33264	G1	0.582	C. necatorΔ6ΔphaC	0
9.4993	G1	0.5827	C. necatorΔ6ΔphaC	0
9.66595	G1	0.5801	C. necatorΔ6ΔphaC	0
9.83261	G1	0.5865	C. necatorΔ6ΔphaC	0
9.99927	G1	0.5894	C. necatorΔ6ΔphaC	0
10.1659	G1	0.5904	C. necatorΔ6ΔphaC	0
10.3326	G1	0.5911	C. necatorΔ6ΔphaC	0
10.4992	G1	0.5932	C. necatorΔ6ΔphaC	0
10.6659	G1	0.5928	C. necatorΔ6ΔphaC	0
10.8326	G1	0.6015	C. necatorΔ6ΔphaC	0
10.9992	G1	0.5997	C. necatorΔ6ΔphaC	0
11.1659	G1	0.6054	C. necatorΔ6ΔphaC	0
11.3325	G1	0.6063	C. necatorΔ6ΔphaC	0
11.4992	G1	0.612	C. necatorΔ6ΔphaC	0
11.6658	G1	0.6107	C. necatorΔ6ΔphaC	0
11.8325	G1	0.6207	C. necatorΔ6ΔphaC	0
11.9991	G1	0.6169	C. necatorΔ6ΔphaC	0
12.1658	G1	0.6186	C. necatorΔ6ΔphaC	0
12.3325	G1	0.621	C. necatorΔ6ΔphaC	0
12.4991	G1	0.6139	C. necatorΔ6ΔphaC	0
12.6658	G1	0.6228	C. necatorΔ6ΔphaC	0
12.8324	G1	0.62	C. necatorΔ6ΔphaC	0
12.9991	G1	0.6237	C. necatorΔ6ΔphaC	0
13.1657	G1	0.6316	C. necatorΔ6ΔphaC	0
13.3324	G1	0.6312	C. necatorΔ6ΔphaC	0
13.499	G1	0.628	C. necatorΔ6ΔphaC	0
13.6657	G1	0.6343	C. necatorΔ6ΔphaC	0
13.8324	G1	0.6315	C. necatorΔ6ΔphaC	0
13.999	G1	0.6283	C. necatorΔ6ΔphaC	0
14.1657	G1	0.6305	C. necatorΔ6ΔphaC	0
14.3323	G1	0.6295	C. necatorΔ6ΔphaC	0
14.499	G1	0.635	C. necatorΔ6ΔphaC	0
14.6656	G1	0.6346	C. necatorΔ6ΔphaC	0
14.8323	G1	0.6409	C. necatorΔ6ΔphaC	0
14.999	G1	0.6359	C. necatorΔ6ΔphaC	0
15.1656	G1	0.64	C. necatorΔ6ΔphaC	0
15.3323	G1	0.6463	C. necatorΔ6ΔphaC	0
15.4989	G1	0.645	C. necatorΔ6ΔphaC	0
15.6656	G1	0.6382	C. necatorΔ6ΔphaC	0
15.8322	G1	0.6388	C. necatorΔ6ΔphaC	0
15.9989	G1	0.6387	C. necatorΔ6ΔphaC	0
16.1655	G1	0.6413	C. necatorΔ6ΔphaC	0
16.3322	G1	0.6501	C. necatorΔ6ΔphaC	0
16.4989	G1	0.6468	C. necatorΔ6ΔphaC	0
16.6655	G1	0.6467	C. necatorΔ6ΔphaC	0
16.8322	G1	0.6497	C. necatorΔ6ΔphaC	0
16.9988	G1	0.6539	C. necatorΔ6ΔphaC	0
17.1655	G1	0.6562	C. necatorΔ6ΔphaC	0
17.3321	G1	0.6544	C. necatorΔ6ΔphaC	0
17.4988	G1	0.6541	C. necatorΔ6ΔphaC	0
17.6655	G1	0.6551	C. necatorΔ6ΔphaC	0
17.8321	G1	0.6566	C. necatorΔ6ΔphaC	0
17.9988	G1	0.6403	C. necatorΔ6ΔphaC	0
18.1654	G1	0.6291	C. necatorΔ6ΔphaC	0
18.3321	G1	0.6352	C. necatorΔ6ΔphaC	0
18.4987	G1	0.6294	C. necatorΔ6ΔphaC	0
18.6654	G1	0.6408	C. necatorΔ6ΔphaC	0
18.832	G1	0.6348	C. necatorΔ6ΔphaC	0
18.9987	G1	0.6375	C. necatorΔ6ΔphaC	0
19.1654	G1	0.6386	C. necatorΔ6ΔphaC	0
19.332	G1	0.643	C. necatorΔ6ΔphaC	0
19.4987	G1	0.6427	C. necatorΔ6ΔphaC	0
19.6653	G1	0.6452	C. necatorΔ6ΔphaC	0
19.832	G1	0.6377	C. necatorΔ6ΔphaC	0
19.9986	G1	0.6451	C. necatorΔ6ΔphaC	0
20.1653	G1	0.6443	C. necatorΔ6ΔphaC	0
20.332	G1	0.6411	C. necatorΔ6ΔphaC	0
20.4986	G1	0.6417	C. necatorΔ6ΔphaC	0
20.6653	G1	0.6487	C. necatorΔ6ΔphaC	0
20.8319	G1	0.6462	C. necatorΔ6ΔphaC	0
20.9986	G1	0.6629	C. necatorΔ6ΔphaC	0
21.1652	G1	0.6536	C. necatorΔ6ΔphaC	0
21.3319	G1	0.6496	C. necatorΔ6ΔphaC	0
21.4985	G1	0.6546	C. necatorΔ6ΔphaC	0
21.6652	G1	0.6586	C. necatorΔ6ΔphaC	0
21.8319	G1	0.6581	C. necatorΔ6ΔphaC	0
21.9985	G1	0.6613	C. necatorΔ6ΔphaC	0
22.1652	G1	0.6645	C. necatorΔ6ΔphaC	0
22.3318	G1	0.662	C. necatorΔ6ΔphaC	0
22.4985	G1	0.6555	C. necatorΔ6ΔphaC	0
22.6651	G1	0.6622	C. necatorΔ6ΔphaC	0
22.8318	G1	0.6593	C. necatorΔ6ΔphaC	0
22.9985	G1	0.6561	C. necatorΔ6ΔphaC	0
23.1651	G1	0.6595	C. necatorΔ6ΔphaC	0
23.3318	G1	0.6665	C. necatorΔ6ΔphaC	0
23.4984	G1	0.661	C. necatorΔ6ΔphaC	0
0	H1	0.1893	C. necatorΔ6ΔphaC	0
0.166548	H1	0.2032	C. necatorΔ6ΔphaC	0
0.333206	H1	0.2107	C. necatorΔ6ΔphaC	0
0.499861	H1	0.2158	C. necatorΔ6ΔphaC	0
0.666517	H1	0.2217	C. necatorΔ6ΔphaC	0
0.833175	H1	0.2303	C. necatorΔ6ΔphaC	0
0.999832	H1	0.2385	C. necatorΔ6ΔphaC	0
1.16649	H1	0.2468	C. necatorΔ6ΔphaC	0
1.33314	H1	0.2518	C. necatorΔ6ΔphaC	0
1.4998	H1	0.2615	C. necatorΔ6ΔphaC	0
1.66646	H1	0.2672	C. necatorΔ6ΔphaC	0
1.83311	H1	0.2794	C. necatorΔ6ΔphaC	0
1.99977	H1	0.2894	C. necatorΔ6ΔphaC	0
2.16643	H1	0.2992	C. necatorΔ6ΔphaC	0
2.33308	H1	0.3134	C. necatorΔ6ΔphaC	0
2.49974	H1	0.3286	C. necatorΔ6ΔphaC	0
2.6664	H1	0.3397	C. necatorΔ6ΔphaC	0
2.83305	H1	0.3482	C. necatorΔ6ΔphaC	0
2.99971	H1	0.3581	C. necatorΔ6ΔphaC	0
3.16636	H1	0.377	C. necatorΔ6ΔphaC	0
3.33302	H1	0.3829	C. necatorΔ6ΔphaC	0
3.49967	H1	0.3941	C. necatorΔ6ΔphaC	0
3.66633	H1	0.4081	C. necatorΔ6ΔphaC	0
3.83299	H1	0.4142	C. necatorΔ6ΔphaC	0
3.99964	H1	0.4238	C. necatorΔ6ΔphaC	0
4.1663	H1	0.4337	C. necatorΔ6ΔphaC	0
4.33296	H1	0.4422	C. necatorΔ6ΔphaC	0
4.49961	H1	0.449	C. necatorΔ6ΔphaC	0
4.66627	H1	0.4575	C. necatorΔ6ΔphaC	0
4.83293	H1	0.4682	C. necatorΔ6ΔphaC	0
4.99958	H1	0.4786	C. necatorΔ6ΔphaC	0
5.16624	H1	0.4866	C. necatorΔ6ΔphaC	0
5.3329	H1	0.4943	C. necatorΔ6ΔphaC	0
5.49955	H1	0.5021	C. necatorΔ6ΔphaC	0
5.66621	H1	0.5067	C. necatorΔ6ΔphaC	0
5.83286	H1	0.5122	C. necatorΔ6ΔphaC	0
5.99952	H1	0.5107	C. necatorΔ6ΔphaC	0
6.16618	H1	0.5192	C. necatorΔ6ΔphaC	0
6.33283	H1	0.5247	C. necatorΔ6ΔphaC	0
6.49949	H1	0.5311	C. necatorΔ6ΔphaC	0
6.66614	H1	0.5346	C. necatorΔ6ΔphaC	0
6.8328	H1	0.5443	C. necatorΔ6ΔphaC	0
6.99946	H1	0.5428	C. necatorΔ6ΔphaC	0
7.16611	H1	0.5489	C. necatorΔ6ΔphaC	0
7.33277	H1	0.5523	C. necatorΔ6ΔphaC	0
7.49942	H1	0.5604	C. necatorΔ6ΔphaC	0
7.66608	H1	0.5587	C. necatorΔ6ΔphaC	0
7.83274	H1	0.5686	C. necatorΔ6ΔphaC	0
7.99939	H1	0.5658	C. necatorΔ6ΔphaC	0
8.16605	H1	0.5704	C. necatorΔ6ΔphaC	0
8.33271	H1	0.5744	C. necatorΔ6ΔphaC	0
8.49936	H1	0.5769	C. necatorΔ6ΔphaC	0
8.66602	H1	0.5788	C. necatorΔ6ΔphaC	0
8.83267	H1	0.586	C. necatorΔ6ΔphaC	0
8.99933	H1	0.5879	C. necatorΔ6ΔphaC	0
9.16598	H1	0.5882	C. necatorΔ6ΔphaC	0
9.33264	H1	0.5907	C. necatorΔ6ΔphaC	0
9.4993	H1	0.591	C. necatorΔ6ΔphaC	0
9.66595	H1	0.5904	C. necatorΔ6ΔphaC	0
9.83261	H1	0.5951	C. necatorΔ6ΔphaC	0
9.99927	H1	0.5976	C. necatorΔ6ΔphaC	0
10.1659	H1	0.6002	C. necatorΔ6ΔphaC	0
10.3326	H1	0.6017	C. necatorΔ6ΔphaC	0
10.4992	H1	0.6043	C. necatorΔ6ΔphaC	0
10.6659	H1	0.6012	C. necatorΔ6ΔphaC	0
10.8326	H1	0.6112	C. necatorΔ6ΔphaC	0
10.9992	H1	0.6076	C. necatorΔ6ΔphaC	0
11.1659	H1	0.6041	C. necatorΔ6ΔphaC	0
11.3325	H1	0.6	C. necatorΔ6ΔphaC	0
11.4992	H1	0.5973	C. necatorΔ6ΔphaC	0
11.6658	H1	0.5992	C. necatorΔ6ΔphaC	0
11.8325	H1	0.5979	C. necatorΔ6ΔphaC	0
11.9991	H1	0.5987	C. necatorΔ6ΔphaC	0
12.1658	H1	0.6013	C. necatorΔ6ΔphaC	0
12.3325	H1	0.602	C. necatorΔ6ΔphaC	0
12.4991	H1	0.6005	C. necatorΔ6ΔphaC	0
12.6658	H1	0.6053	C. necatorΔ6ΔphaC	0
12.8324	H1	0.607	C. necatorΔ6ΔphaC	0
12.9991	H1	0.6064	C. necatorΔ6ΔphaC	0
13.1657	H1	0.6129	C. necatorΔ6ΔphaC	0
13.3324	H1	0.6143	C. necatorΔ6ΔphaC	0
13.499	H1	0.6113	C. necatorΔ6ΔphaC	0
13.6657	H1	0.6081	C. necatorΔ6ΔphaC	0
13.8324	H1	0.6033	C. necatorΔ6ΔphaC	0
13.999	H1	0.605	C. necatorΔ6ΔphaC	0
14.1657	H1	0.6059	C. necatorΔ6ΔphaC	0
14.3323	H1	0.6076	C. necatorΔ6ΔphaC	0
14.499	H1	0.6104	C. necatorΔ6ΔphaC	0
14.6656	H1	0.611	C. necatorΔ6ΔphaC	0
14.8323	H1	0.6126	C. necatorΔ6ΔphaC	0
14.999	H1	0.6107	C. necatorΔ6ΔphaC	0
15.1656	H1	0.6168	C. necatorΔ6ΔphaC	0
15.3323	H1	0.6169	C. necatorΔ6ΔphaC	0
15.4989	H1	0.6171	C. necatorΔ6ΔphaC	0
15.6656	H1	0.6174	C. necatorΔ6ΔphaC	0
15.8322	H1	0.62	C. necatorΔ6ΔphaC	0
15.9989	H1	0.6204	C. necatorΔ6ΔphaC	0
16.1655	H1	0.6203	C. necatorΔ6ΔphaC	0
16.3322	H1	0.6221	C. necatorΔ6ΔphaC	0
16.4989	H1	0.6227	C. necatorΔ6ΔphaC	0
16.6655	H1	0.6231	C. necatorΔ6ΔphaC	0
16.8322	H1	0.6224	C. necatorΔ6ΔphaC	0
16.9988	H1	0.6275	C. necatorΔ6ΔphaC	0
17.1655	H1	0.6265	C. necatorΔ6ΔphaC	0
17.3321	H1	0.6255	C. necatorΔ6ΔphaC	0
17.4988	H1	0.6305	C. necatorΔ6ΔphaC	0
17.6655	H1	0.6275	C. necatorΔ6ΔphaC	0
17.8321	H1	0.6272	C. necatorΔ6ΔphaC	0
17.9988	H1	0.6232	C. necatorΔ6ΔphaC	0
18.1654	H1	0.6252	C. necatorΔ6ΔphaC	0
18.3321	H1	0.6271	C. necatorΔ6ΔphaC	0
18.4987	H1	0.6283	C. necatorΔ6ΔphaC	0
18.6654	H1	0.6276	C. necatorΔ6ΔphaC	0
18.832	H1	0.6285	C. necatorΔ6ΔphaC	0
18.9987	H1	0.6283	C. necatorΔ6ΔphaC	0
19.1654	H1	0.6232	C. necatorΔ6ΔphaC	0
19.332	H1	0.6268	C. necatorΔ6ΔphaC	0
19.4987	H1	0.6257	C. necatorΔ6ΔphaC	0
19.6653	H1	0.6296	C. necatorΔ6ΔphaC	0
19.832	H1	0.628	C. necatorΔ6ΔphaC	0
19.9986	H1	0.6347	C. necatorΔ6ΔphaC	0
20.1653	H1	0.6313	C. necatorΔ6ΔphaC	0
20.332	H1	0.6327	C. necatorΔ6ΔphaC	0
20.4986	H1	0.6334	C. necatorΔ6ΔphaC	0
20.6653	H1	0.6392	C. necatorΔ6ΔphaC	0
20.8319	H1	0.6365	C. necatorΔ6ΔphaC	0
20.9986	H1	0.6454	C. necatorΔ6ΔphaC	0
21.1652	H1	0.6386	C. necatorΔ6ΔphaC	0
21.3319	H1	0.6406	C. necatorΔ6ΔphaC	0
21.4985	H1	0.6368	C. necatorΔ6ΔphaC	0
21.6652	H1	0.6433	C. necatorΔ6ΔphaC	0
21.8319	H1	0.6478	C. necatorΔ6ΔphaC	0
21.9985	H1	0.6505	C. necatorΔ6ΔphaC	0
22.1652	H1	0.6509	C. necatorΔ6ΔphaC	0
22.3318	H1	0.6486	C. necatorΔ6ΔphaC	0
22.4985	H1	0.652	C. necatorΔ6ΔphaC	0
22.6651	H1	0.6558	C. necatorΔ6ΔphaC	0
22.8318	H1	0.6473	C. necatorΔ6ΔphaC	0
22.9985	H1	0.6539	C. necatorΔ6ΔphaC	0
23.1651	H1	0.6546	C. necatorΔ6ΔphaC	0
23.3318	H1	0.6545	C. necatorΔ6ΔphaC	0
23.4984	H1	0.6531	C. necatorΔ6ΔphaC	0
0	A2	0.1137	Blank	2
0.166548	A2	0.1092	Blank	2
0.333206	A2	0.1093	Blank	2
0.499861	A2	0.1092	Blank	2
0.666517	A2	0.1089	Blank	2
0.833175	A2	0.1092	Blank	2
0.999832	A2	0.1088	Blank	2
1.16649	A2	0.1087	Blank	2
1.33314	A2	0.1088	Blank	2
1.4998	A2	0.1085	Blank	2
1.66646	A2	0.1087	Blank	2
1.83311	A2	0.1088	Blank	2
1.99977	A2	0.1084	Blank	2
2.16643	A2	0.1083	Blank	2
2.33308	A2	0.1087	Blank	2
2.49974	A2	0.1082	Blank	2
2.6664	A2	0.108	Blank	2
2.83305	A2	0.1078	Blank	2
2.99971	A2	0.1078	Blank	2
3.16636	A2	0.1077	Blank	2
3.33302	A2	0.1081	Blank	2
3.49967	A2	0.1079	Blank	2
3.66633	A2	0.1077	Blank	2
3.83299	A2	0.1077	Blank	2
3.99964	A2	0.1078	Blank	2
4.1663	A2	0.1077	Blank	2
4.33296	A2	0.1074	Blank	2
4.49961	A2	0.1076	Blank	2
4.66627	A2	0.1072	Blank	2
4.83293	A2	0.1072	Blank	2
4.99958	A2	0.1072	Blank	2
5.16624	A2	0.1071	Blank	2
5.3329	A2	0.1069	Blank	2
5.49955	A2	0.1069	Blank	2
5.66621	A2	0.1068	Blank	2
5.83286	A2	0.1071	Blank	2
5.99952	A2	0.1068	Blank	2
6.16618	A2	0.1067	Blank	2
6.33283	A2	0.1068	Blank	2
6.49949	A2	0.1069	Blank	2
6.66614	A2	0.1068	Blank	2
6.8328	A2	0.1068	Blank	2
6.99946	A2	0.1069	Blank	2
7.16611	A2	0.1068	Blank	2
7.33277	A2	0.1067	Blank	2
7.49942	A2	0.1065	Blank	2
7.66608	A2	0.1066	Blank	2
7.83274	A2	0.1066	Blank	2
7.99939	A2	0.1064	Blank	2
8.16605	A2	0.1064	Blank	2
8.33271	A2	0.1065	Blank	2
8.49936	A2	0.1063	Blank	2
8.66602	A2	0.1063	Blank	2
8.83267	A2	0.1061	Blank	2
8.99933	A2	0.1061	Blank	2
9.16598	A2	0.106	Blank	2
9.33264	A2	0.1061	Blank	2
9.4993	A2	0.106	Blank	2
9.66595	A2	0.1059	Blank	2
9.83261	A2	0.106	Blank	2
9.99927	A2	0.106	Blank	2
10.1659	A2	0.106	Blank	2
10.3326	A2	0.106	Blank	2
10.4992	A2	0.106	Blank	2
10.6659	A2	0.1058	Blank	2
10.8326	A2	0.1059	Blank	2
10.9992	A2	0.1058	Blank	2
11.1659	A2	0.1058	Blank	2
11.3325	A2	0.1061	Blank	2
11.4992	A2	0.106	Blank	2
11.6658	A2	0.1059	Blank	2
11.8325	A2	0.1059	Blank	2
11.9991	A2	0.1058	Blank	2
12.1658	A2	0.1057	Blank	2
12.3325	A2	0.106	Blank	2
12.4991	A2	0.1056	Blank	2
12.6658	A2	0.1056	Blank	2
12.8324	A2	0.1055	Blank	2
12.9991	A2	0.1057	Blank	2
13.1657	A2	0.1055	Blank	2
13.3324	A2	0.1057	Blank	2
13.499	A2	0.1055	Blank	2
13.6657	A2	0.1055	Blank	2
13.8324	A2	0.1056	Blank	2
13.999	A2	0.1053	Blank	2
14.1657	A2	0.1054	Blank	2
14.3323	A2	0.1054	Blank	2
14.499	A2	0.1054	Blank	2
14.6656	A2	0.1054	Blank	2
14.8323	A2	0.1054	Blank	2
14.999	A2	0.1055	Blank	2
15.1656	A2	0.1051	Blank	2
15.3323	A2	0.1054	Blank	2
15.4989	A2	0.1053	Blank	2
15.6656	A2	0.1053	Blank	2
15.8322	A2	0.1053	Blank	2
15.9989	A2	0.1052	Blank	2
16.1655	A2	0.1052	Blank	2
16.3322	A2	0.1052	Blank	2
16.4989	A2	0.105	Blank	2
16.6655	A2	0.1051	Blank	2
16.8322	A2	0.105	Blank	2
16.9988	A2	0.105	Blank	2
17.1655	A2	0.1052	Blank	2
17.3321	A2	0.1052	Blank	2
17.4988	A2	0.105	Blank	2
17.6655	A2	0.1051	Blank	2
17.8321	A2	0.1052	Blank	2
17.9988	A2	0.105	Blank	2
18.1654	A2	0.1052	Blank	2
18.3321	A2	0.1052	Blank	2
18.4987	A2	0.1051	Blank	2
18.6654	A2	0.1052	Blank	2
18.832	A2	0.1052	Blank	2
18.9987	A2	0.1051	Blank	2
19.1654	A2	0.1053	Blank	2
19.332	A2	0.1051	Blank	2
19.4987	A2	0.1053	Blank	2
19.6653	A2	0.1053	Blank	2
19.832	A2	0.1051	Blank	2
19.9986	A2	0.1053	Blank	2
20.1653	A2	0.1054	Blank	2
20.332	A2	0.1053	Blank	2
20.4986	A2	0.1054	Blank	2
20.6653	A2	0.1052	Blank	2
20.8319	A2	0.1053	Blank	2
20.9986	A2	0.1052	Blank	2
21.1652	A2	0.1053	Blank	2
21.3319	A2	0.1052	Blank	2
21.4985	A2	0.1053	Blank	2
21.6652	A2	0.1054	Blank	2
21.8319	A2	0.1051	Blank	2
21.9985	A2	0.1051	Blank	2
22.1652	A2	0.1054	Blank	2
22.3318	A2	0.1052	Blank	2
22.4985	A2	0.1052	Blank	2
22.6651	A2	0.1054	Blank	2
22.8318	A2	0.1054	Blank	2
22.9985	A2	0.1056	Blank	2
23.1651	A2	0.1055	Blank	2
23.3318	A2	0.1054	Blank	2
23.4984	A2	0.1053	Blank	2
0	B2	0.1135	Blank	2
0.166548	B2	0.1136	Blank	2
0.333206	B2	0.1139	Blank	2
0.499861	B2	0.1142	Blank	2
0.666517	B2	0.1145	Blank	2
0.833175	B2	0.1142	Blank	2
0.999832	B2	0.1143	Blank	2
1.16649	B2	0.1142	Blank	2
1.33314	B2	0.1142	Blank	2
1.4998	B2	0.1141	Blank	2
1.66646	B2	0.114	Blank	2
1.83311	B2	0.1142	Blank	2
1.99977	B2	0.114	Blank	2
2.16643	B2	0.1138	Blank	2
2.33308	B2	0.1137	Blank	2
2.49974	B2	0.1138	Blank	2
2.6664	B2	0.1139	Blank	2
2.83305	B2	0.1137	Blank	2
2.99971	B2	0.1137	Blank	2
3.16636	B2	0.1135	Blank	2
3.33302	B2	0.1134	Blank	2
3.49967	B2	0.1131	Blank	2
3.66633	B2	0.1135	Blank	2
3.83299	B2	0.1135	Blank	2
3.99964	B2	0.1133	Blank	2
4.1663	B2	0.1132	Blank	2
4.33296	B2	0.1133	Blank	2
4.49961	B2	0.1132	Blank	2
4.66627	B2	0.1132	Blank	2
4.83293	B2	0.1132	Blank	2
4.99958	B2	0.113	Blank	2
5.16624	B2	0.1127	Blank	2
5.3329	B2	0.113	Blank	2
5.49955	B2	0.113	Blank	2
5.66621	B2	0.1129	Blank	2
5.83286	B2	0.1129	Blank	2
5.99952	B2	0.1129	Blank	2
6.16618	B2	0.1128	Blank	2
6.33283	B2	0.113	Blank	2
6.49949	B2	0.1129	Blank	2
6.66614	B2	0.1131	Blank	2
6.8328	B2	0.1129	Blank	2
6.99946	B2	0.113	Blank	2
7.16611	B2	0.1131	Blank	2
7.33277	B2	0.113	Blank	2
7.49942	B2	0.113	Blank	2
7.66608	B2	0.113	Blank	2
7.83274	B2	0.1128	Blank	2
7.99939	B2	0.1129	Blank	2
8.16605	B2	0.1128	Blank	2
8.33271	B2	0.1127	Blank	2
8.49936	B2	0.1128	Blank	2
8.66602	B2	0.1126	Blank	2
8.83267	B2	0.1126	Blank	2
8.99933	B2	0.1127	Blank	2
9.16598	B2	0.1126	Blank	2
9.33264	B2	0.1125	Blank	2
9.4993	B2	0.1123	Blank	2
9.66595	B2	0.1121	Blank	2
9.83261	B2	0.112	Blank	2
9.99927	B2	0.1121	Blank	2
10.1659	B2	0.1119	Blank	2
10.3326	B2	0.1119	Blank	2
10.4992	B2	0.1118	Blank	2
10.6659	B2	0.1118	Blank	2
10.8326	B2	0.1119	Blank	2
10.9992	B2	0.1118	Blank	2
11.1659	B2	0.1118	Blank	2
11.3325	B2	0.1118	Blank	2
11.4992	B2	0.1117	Blank	2
11.6658	B2	0.1116	Blank	2
11.8325	B2	0.1115	Blank	2
11.9991	B2	0.1114	Blank	2
12.1658	B2	0.1113	Blank	2
12.3325	B2	0.1114	Blank	2
12.4991	B2	0.1113	Blank	2
12.6658	B2	0.1113	Blank	2
12.8324	B2	0.1113	Blank	2
12.9991	B2	0.1112	Blank	2
13.1657	B2	0.1112	Blank	2
13.3324	B2	0.111	Blank	2
13.499	B2	0.1109	Blank	2
13.6657	B2	0.1109	Blank	2
13.8324	B2	0.1108	Blank	2
13.999	B2	0.1108	Blank	2
14.1657	B2	0.1107	Blank	2
14.3323	B2	0.1107	Blank	2
14.499	B2	0.1107	Blank	2
14.6656	B2	0.1107	Blank	2
14.8323	B2	0.1106	Blank	2
14.999	B2	0.1106	Blank	2
15.1656	B2	0.1107	Blank	2
15.3323	B2	0.1107	Blank	2
15.4989	B2	0.1106	Blank	2
15.6656	B2	0.1107	Blank	2
15.8322	B2	0.1106	Blank	2
15.9989	B2	0.1104	Blank	2
16.1655	B2	0.1105	Blank	2
16.3322	B2	0.1107	Blank	2
16.4989	B2	0.1106	Blank	2
16.6655	B2	0.1106	Blank	2
16.8322	B2	0.1105	Blank	2
16.9988	B2	0.1107	Blank	2
17.1655	B2	0.1107	Blank	2
17.3321	B2	0.1107	Blank	2
17.4988	B2	0.1108	Blank	2
17.6655	B2	0.1106	Blank	2
17.8321	B2	0.1107	Blank	2
17.9988	B2	0.1106	Blank	2
18.1654	B2	0.1107	Blank	2
18.3321	B2	0.1106	Blank	2
18.4987	B2	0.1107	Blank	2
18.6654	B2	0.1106	Blank	2
18.832	B2	0.1107	Blank	2
18.9987	B2	0.1106	Blank	2
19.1654	B2	0.1106	Blank	2
19.332	B2	0.1107	Blank	2
19.4987	B2	0.1107	Blank	2
19.6653	B2	0.1106	Blank	2
19.832	B2	0.1107	Blank	2
19.9986	B2	0.1107	Blank	2
20.1653	B2	0.1108	Blank	2
20.332	B2	0.1107	Blank	2
20.4986	B2	0.1107	Blank	2
20.6653	B2	0.1106	Blank	2
20.8319	B2	0.1109	Blank	2
20.9986	B2	0.1105	Blank	2
21.1652	B2	0.1107	Blank	2
21.3319	B2	0.1107	Blank	2
21.4985	B2	0.1107	Blank	2
21.6652	B2	0.1108	Blank	2
21.8319	B2	0.1109	Blank	2
21.9985	B2	0.1108	Blank	2
22.1652	B2	0.1108	Blank	2
22.3318	B2	0.111	Blank	2
22.4985	B2	0.1109	Blank	2
22.6651	B2	0.1109	Blank	2
22.8318	B2	0.1109	Blank	2
22.9985	B2	0.111	Blank	2
23.1651	B2	0.1109	Blank	2
23.3318	B2	0.111	Blank	2
23.4984	B2	0.1108	Blank	2
0	C2	0.1848	C. necatorΔ6ΔphaC	0
0.166548	C2	0.1964	C. necatorΔ6ΔphaC	0
0.333206	C2	0.2055	C. necatorΔ6ΔphaC	0
0.499861	C2	0.2071	C. necatorΔ6ΔphaC	0
0.666517	C2	0.2146	C. necatorΔ6ΔphaC	0
0.833175	C2	0.2219	C. necatorΔ6ΔphaC	0
0.999832	C2	0.2337	C. necatorΔ6ΔphaC	0
1.16649	C2	0.2463	C. necatorΔ6ΔphaC	0
1.33314	C2	0.2531	C. necatorΔ6ΔphaC	0
1.4998	C2	0.2632	C. necatorΔ6ΔphaC	0
1.66646	C2	0.2723	C. necatorΔ6ΔphaC	0
1.83311	C2	0.2821	C. necatorΔ6ΔphaC	0
1.99977	C2	0.2929	C. necatorΔ6ΔphaC	0
2.16643	C2	0.3057	C. necatorΔ6ΔphaC	0
2.33308	C2	0.3155	C. necatorΔ6ΔphaC	0
2.49974	C2	0.3273	C. necatorΔ6ΔphaC	0
2.6664	C2	0.3393	C. necatorΔ6ΔphaC	0
2.83305	C2	0.3508	C. necatorΔ6ΔphaC	0
2.99971	C2	0.3601	C. necatorΔ6ΔphaC	0
3.16636	C2	0.3724	C. necatorΔ6ΔphaC	0
3.33302	C2	0.3821	C. necatorΔ6ΔphaC	0
3.49967	C2	0.3928	C. necatorΔ6ΔphaC	0
3.66633	C2	0.4036	C. necatorΔ6ΔphaC	0
3.83299	C2	0.4113	C. necatorΔ6ΔphaC	0
3.99964	C2	0.4183	C. necatorΔ6ΔphaC	0
4.1663	C2	0.4275	C. necatorΔ6ΔphaC	0
4.33296	C2	0.4311	C. necatorΔ6ΔphaC	0
4.49961	C2	0.442	C. necatorΔ6ΔphaC	0
4.66627	C2	0.4437	C. necatorΔ6ΔphaC	0
4.83293	C2	0.4464	C. necatorΔ6ΔphaC	0
4.99958	C2	0.4507	C. necatorΔ6ΔphaC	0
5.16624	C2	0.4571	C. necatorΔ6ΔphaC	0
5.3329	C2	0.4606	C. necatorΔ6ΔphaC	0
5.49955	C2	0.4697	C. necatorΔ6ΔphaC	0
5.66621	C2	0.4723	C. necatorΔ6ΔphaC	0
5.83286	C2	0.4812	C. necatorΔ6ΔphaC	0
5.99952	C2	0.4838	C. necatorΔ6ΔphaC	0
6.16618	C2	0.4923	C. necatorΔ6ΔphaC	0
6.33283	C2	0.4982	C. necatorΔ6ΔphaC	0
6.49949	C2	0.5037	C. necatorΔ6ΔphaC	0
6.66614	C2	0.513	C. necatorΔ6ΔphaC	0
6.8328	C2	0.5155	C. necatorΔ6ΔphaC	0
6.99946	C2	0.521	C. necatorΔ6ΔphaC	0
7.16611	C2	0.5263	C. necatorΔ6ΔphaC	0
7.33277	C2	0.5295	C. necatorΔ6ΔphaC	0
7.49942	C2	0.5368	C. necatorΔ6ΔphaC	0
7.66608	C2	0.5402	C. necatorΔ6ΔphaC	0
7.83274	C2	0.5461	C. necatorΔ6ΔphaC	0
7.99939	C2	0.5538	C. necatorΔ6ΔphaC	0
8.16605	C2	0.5602	C. necatorΔ6ΔphaC	0
8.33271	C2	0.5611	C. necatorΔ6ΔphaC	0
8.49936	C2	0.5653	C. necatorΔ6ΔphaC	0
8.66602	C2	0.5692	C. necatorΔ6ΔphaC	0
8.83267	C2	0.5747	C. necatorΔ6ΔphaC	0
8.99933	C2	0.5833	C. necatorΔ6ΔphaC	0
9.16598	C2	0.5854	C. necatorΔ6ΔphaC	0
9.33264	C2	0.5928	C. necatorΔ6ΔphaC	0
9.4993	C2	0.5931	C. necatorΔ6ΔphaC	0
9.66595	C2	0.5994	C. necatorΔ6ΔphaC	0
9.83261	C2	0.6074	C. necatorΔ6ΔphaC	0
9.99927	C2	0.6114	C. necatorΔ6ΔphaC	0
10.1659	C2	0.6147	C. necatorΔ6ΔphaC	0
10.3326	C2	0.6216	C. necatorΔ6ΔphaC	0
10.4992	C2	0.6259	C. necatorΔ6ΔphaC	0
10.6659	C2	0.6289	C. necatorΔ6ΔphaC	0
10.8326	C2	0.6328	C. necatorΔ6ΔphaC	0
10.9992	C2	0.6348	C. necatorΔ6ΔphaC	0
11.1659	C2	0.6421	C. necatorΔ6ΔphaC	0
11.3325	C2	0.6456	C. necatorΔ6ΔphaC	0
11.4992	C2	0.6499	C. necatorΔ6ΔphaC	0
11.6658	C2	0.6566	C. necatorΔ6ΔphaC	0
11.8325	C2	0.6586	C. necatorΔ6ΔphaC	0
11.9991	C2	0.6637	C. necatorΔ6ΔphaC	0
12.1658	C2	0.6701	C. necatorΔ6ΔphaC	0
12.3325	C2	0.6706	C. necatorΔ6ΔphaC	0
12.4991	C2	0.6724	C. necatorΔ6ΔphaC	0
12.6658	C2	0.6802	C. necatorΔ6ΔphaC	0
12.8324	C2	0.6771	C. necatorΔ6ΔphaC	0
12.9991	C2	0.6869	C. necatorΔ6ΔphaC	0
13.1657	C2	0.6844	C. necatorΔ6ΔphaC	0
13.3324	C2	0.6879	C. necatorΔ6ΔphaC	0
13.499	C2	0.6927	C. necatorΔ6ΔphaC	0
13.6657	C2	0.6939	C. necatorΔ6ΔphaC	0
13.8324	C2	0.6972	C. necatorΔ6ΔphaC	0
13.999	C2	0.7008	C. necatorΔ6ΔphaC	0
14.1657	C2	0.7048	C. necatorΔ6ΔphaC	0
14.3323	C2	0.702	C. necatorΔ6ΔphaC	0
14.499	C2	0.7066	C. necatorΔ6ΔphaC	0
14.6656	C2	0.7065	C. necatorΔ6ΔphaC	0
14.8323	C2	0.7063	C. necatorΔ6ΔphaC	0
14.999	C2	0.7115	C. necatorΔ6ΔphaC	0
15.1656	C2	0.7124	C. necatorΔ6ΔphaC	0
15.3323	C2	0.7134	C. necatorΔ6ΔphaC	0
15.4989	C2	0.714	C. necatorΔ6ΔphaC	0
15.6656	C2	0.7155	C. necatorΔ6ΔphaC	0
15.8322	C2	0.7179	C. necatorΔ6ΔphaC	0
15.9989	C2	0.7209	C. necatorΔ6ΔphaC	0
16.1655	C2	0.7232	C. necatorΔ6ΔphaC	0
16.3322	C2	0.7253	C. necatorΔ6ΔphaC	0
16.4989	C2	0.7203	C. necatorΔ6ΔphaC	0
16.6655	C2	0.7186	C. necatorΔ6ΔphaC	0
16.8322	C2	0.7149	C. necatorΔ6ΔphaC	0
16.9988	C2	0.7168	C. necatorΔ6ΔphaC	0
17.1655	C2	0.7136	C. necatorΔ6ΔphaC	0
17.3321	C2	0.7198	C. necatorΔ6ΔphaC	0
17.4988	C2	0.7181	C. necatorΔ6ΔphaC	0
17.6655	C2	0.723	C. necatorΔ6ΔphaC	0
17.8321	C2	0.7256	C. necatorΔ6ΔphaC	0
17.9988	C2	0.7337	C. necatorΔ6ΔphaC	0
18.1654	C2	0.7394	C. necatorΔ6ΔphaC	0
18.3321	C2	0.7408	C. necatorΔ6ΔphaC	0
18.4987	C2	0.747	C. necatorΔ6ΔphaC	0
18.6654	C2	0.7503	C. necatorΔ6ΔphaC	0
18.832	C2	0.7517	C. necatorΔ6ΔphaC	0
18.9987	C2	0.7585	C. necatorΔ6ΔphaC	0
19.1654	C2	0.7548	C. necatorΔ6ΔphaC	0
19.332	C2	0.7584	C. necatorΔ6ΔphaC	0
19.4987	C2	0.7606	C. necatorΔ6ΔphaC	0
19.6653	C2	0.7603	C. necatorΔ6ΔphaC	0
19.832	C2	0.7649	C. necatorΔ6ΔphaC	0
19.9986	C2	0.767	C. necatorΔ6ΔphaC	0
20.1653	C2	0.7683	C. necatorΔ6ΔphaC	0
20.332	C2	0.7647	C. necatorΔ6ΔphaC	0
20.4986	C2	0.7669	C. necatorΔ6ΔphaC	0
20.6653	C2	0.7648	C. necatorΔ6ΔphaC	0
20.8319	C2	0.7722	C. necatorΔ6ΔphaC	0
20.9986	C2	0.7716	C. necatorΔ6ΔphaC	0
21.1652	C2	0.7768	C. necatorΔ6ΔphaC	0
21.3319	C2	0.7798	C. necatorΔ6ΔphaC	0
21.4985	C2	0.7851	C. necatorΔ6ΔphaC	0
21.6652	C2	0.7897	C. necatorΔ6ΔphaC	0
21.8319	C2	0.7851	C. necatorΔ6ΔphaC	0
21.9985	C2	0.789	C. necatorΔ6ΔphaC	0
22.1652	C2	0.7935	C. necatorΔ6ΔphaC	0
22.3318	C2	0.7936	C. necatorΔ6ΔphaC	0
22.4985	C2	0.7896	C. necatorΔ6ΔphaC	0
22.6651	C2	0.7783	C. necatorΔ6ΔphaC	0
22.8318	C2	0.7669	C. necatorΔ6ΔphaC	0
22.9985	C2	0.7684	C. necatorΔ6ΔphaC	0
23.1651	C2	0.7752	C. necatorΔ6ΔphaC	0
23.3318	C2	0.7671	C. necatorΔ6ΔphaC	0
23.4984	C2	0.7732	C. necatorΔ6ΔphaC	0
0	D2	0.191	C. necatorΔ6ΔphaC	0
0.166548	D2	0.1995	C. necatorΔ6ΔphaC	0
0.333206	D2	0.2085	C. necatorΔ6ΔphaC	0
0.499861	D2	0.2139	C. necatorΔ6ΔphaC	0
0.666517	D2	0.2218	C. necatorΔ6ΔphaC	0
0.833175	D2	0.2301	C. necatorΔ6ΔphaC	0
0.999832	D2	0.2402	C. necatorΔ6ΔphaC	0
1.16649	D2	0.2483	C. necatorΔ6ΔphaC	0
1.33314	D2	0.2574	C. necatorΔ6ΔphaC	0
1.4998	D2	0.2645	C. necatorΔ6ΔphaC	0
1.66646	D2	0.2744	C. necatorΔ6ΔphaC	0
1.83311	D2	0.2838	C. necatorΔ6ΔphaC	0
1.99977	D2	0.292	C. necatorΔ6ΔphaC	0
2.16643	D2	0.3053	C. necatorΔ6ΔphaC	0
2.33308	D2	0.3163	C. necatorΔ6ΔphaC	0
2.49974	D2	0.3261	C. necatorΔ6ΔphaC	0
2.6664	D2	0.3332	C. necatorΔ6ΔphaC	0
2.83305	D2	0.3446	C. necatorΔ6ΔphaC	0
2.99971	D2	0.3519	C. necatorΔ6ΔphaC	0
3.16636	D2	0.364	C. necatorΔ6ΔphaC	0
3.33302	D2	0.3654	C. necatorΔ6ΔphaC	0
3.49967	D2	0.3768	C. necatorΔ6ΔphaC	0
3.66633	D2	0.3828	C. necatorΔ6ΔphaC	0
3.83299	D2	0.3914	C. necatorΔ6ΔphaC	0
3.99964	D2	0.3972	C. necatorΔ6ΔphaC	0
4.1663	D2	0.4023	C. necatorΔ6ΔphaC	0
4.33296	D2	0.4071	C. necatorΔ6ΔphaC	0
4.49961	D2	0.4116	C. necatorΔ6ΔphaC	0
4.66627	D2	0.4182	C. necatorΔ6ΔphaC	0
4.83293	D2	0.423	C. necatorΔ6ΔphaC	0
4.99958	D2	0.4273	C. necatorΔ6ΔphaC	0
5.16624	D2	0.4343	C. necatorΔ6ΔphaC	0
5.3329	D2	0.4384	C. necatorΔ6ΔphaC	0
5.49955	D2	0.4408	C. necatorΔ6ΔphaC	0
5.66621	D2	0.4475	C. necatorΔ6ΔphaC	0
5.83286	D2	0.452	C. necatorΔ6ΔphaC	0
5.99952	D2	0.4566	C. necatorΔ6ΔphaC	0
6.16618	D2	0.459	C. necatorΔ6ΔphaC	0
6.33283	D2	0.4648	C. necatorΔ6ΔphaC	0
6.49949	D2	0.4661	C. necatorΔ6ΔphaC	0
6.66614	D2	0.4702	C. necatorΔ6ΔphaC	0
6.8328	D2	0.4712	C. necatorΔ6ΔphaC	0
6.99946	D2	0.4725	C. necatorΔ6ΔphaC	0
7.16611	D2	0.4774	C. necatorΔ6ΔphaC	0
7.33277	D2	0.4807	C. necatorΔ6ΔphaC	0
7.49942	D2	0.4811	C. necatorΔ6ΔphaC	0
7.66608	D2	0.4849	C. necatorΔ6ΔphaC	0
7.83274	D2	0.4844	C. necatorΔ6ΔphaC	0
7.99939	D2	0.4899	C. necatorΔ6ΔphaC	0
8.16605	D2	0.4927	C. necatorΔ6ΔphaC	0
8.33271	D2	0.4944	C. necatorΔ6ΔphaC	0
8.49936	D2	0.4994	C. necatorΔ6ΔphaC	0
8.66602	D2	0.5001	C. necatorΔ6ΔphaC	0
8.83267	D2	0.502	C. necatorΔ6ΔphaC	0
8.99933	D2	0.506	C. necatorΔ6ΔphaC	0
9.16598	D2	0.5048	C. necatorΔ6ΔphaC	0
9.33264	D2	0.5092	C. necatorΔ6ΔphaC	0
9.4993	D2	0.5125	C. necatorΔ6ΔphaC	0
9.66595	D2	0.512	C. necatorΔ6ΔphaC	0
9.83261	D2	0.5152	C. necatorΔ6ΔphaC	0
9.99927	D2	0.5182	C. necatorΔ6ΔphaC	0
10.1659	D2	0.5204	C. necatorΔ6ΔphaC	0
10.3326	D2	0.5219	C. necatorΔ6ΔphaC	0
10.4992	D2	0.5217	C. necatorΔ6ΔphaC	0
10.6659	D2	0.522	C. necatorΔ6ΔphaC	0
10.8326	D2	0.5243	C. necatorΔ6ΔphaC	0
10.9992	D2	0.5241	C. necatorΔ6ΔphaC	0
11.1659	D2	0.5254	C. necatorΔ6ΔphaC	0
11.3325	D2	0.5289	C. necatorΔ6ΔphaC	0
11.4992	D2	0.5302	C. necatorΔ6ΔphaC	0
11.6658	D2	0.5325	C. necatorΔ6ΔphaC	0
11.8325	D2	0.5345	C. necatorΔ6ΔphaC	0
11.9991	D2	0.5349	C. necatorΔ6ΔphaC	0
12.1658	D2	0.5393	C. necatorΔ6ΔphaC	0
12.3325	D2	0.5396	C. necatorΔ6ΔphaC	0
12.4991	D2	0.5411	C. necatorΔ6ΔphaC	0
12.6658	D2	0.545	C. necatorΔ6ΔphaC	0
12.8324	D2	0.5466	C. necatorΔ6ΔphaC	0
12.9991	D2	0.5494	C. necatorΔ6ΔphaC	0
13.1657	D2	0.5496	C. necatorΔ6ΔphaC	0
13.3324	D2	0.5502	C. necatorΔ6ΔphaC	0
13.499	D2	0.5517	C. necatorΔ6ΔphaC	0
13.6657	D2	0.5549	C. necatorΔ6ΔphaC	0
13.8324	D2	0.5555	C. necatorΔ6ΔphaC	0
13.999	D2	0.5572	C. necatorΔ6ΔphaC	0
14.1657	D2	0.5613	C. necatorΔ6ΔphaC	0
14.3323	D2	0.5605	C. necatorΔ6ΔphaC	0
14.499	D2	0.5633	C. necatorΔ6ΔphaC	0
14.6656	D2	0.5641	C. necatorΔ6ΔphaC	0
14.8323	D2	0.5652	C. necatorΔ6ΔphaC	0
14.999	D2	0.565	C. necatorΔ6ΔphaC	0
15.1656	D2	0.5675	C. necatorΔ6ΔphaC	0
15.3323	D2	0.5722	C. necatorΔ6ΔphaC	0
15.4989	D2	0.571	C. necatorΔ6ΔphaC	0
15.6656	D2	0.5735	C. necatorΔ6ΔphaC	0
15.8322	D2	0.5755	C. necatorΔ6ΔphaC	0
15.9989	D2	0.5786	C. necatorΔ6ΔphaC	0
16.1655	D2	0.5795	C. necatorΔ6ΔphaC	0
16.3322	D2	0.5763	C. necatorΔ6ΔphaC	0
16.4989	D2	0.5772	C. necatorΔ6ΔphaC	0
16.6655	D2	0.5783	C. necatorΔ6ΔphaC	0
16.8322	D2	0.5802	C. necatorΔ6ΔphaC	0
16.9988	D2	0.5784	C. necatorΔ6ΔphaC	0
17.1655	D2	0.5808	C. necatorΔ6ΔphaC	0
17.3321	D2	0.585	C. necatorΔ6ΔphaC	0
17.4988	D2	0.5856	C. necatorΔ6ΔphaC	0
17.6655	D2	0.589	C. necatorΔ6ΔphaC	0
17.8321	D2	0.5884	C. necatorΔ6ΔphaC	0
17.9988	D2	0.5911	C. necatorΔ6ΔphaC	0
18.1654	D2	0.5908	C. necatorΔ6ΔphaC	0
18.3321	D2	0.5932	C. necatorΔ6ΔphaC	0
18.4987	D2	0.5919	C. necatorΔ6ΔphaC	0
18.6654	D2	0.5974	C. necatorΔ6ΔphaC	0
18.832	D2	0.598	C. necatorΔ6ΔphaC	0
18.9987	D2	0.6004	C. necatorΔ6ΔphaC	0
19.1654	D2	0.5855	C. necatorΔ6ΔphaC	0
19.332	D2	0.573	C. necatorΔ6ΔphaC	0
19.4987	D2	0.5778	C. necatorΔ6ΔphaC	0
19.6653	D2	0.5804	C. necatorΔ6ΔphaC	0
19.832	D2	0.5822	C. necatorΔ6ΔphaC	0
19.9986	D2	0.5841	C. necatorΔ6ΔphaC	0
20.1653	D2	0.5837	C. necatorΔ6ΔphaC	0
20.332	D2	0.5867	C. necatorΔ6ΔphaC	0
20.4986	D2	0.5864	C. necatorΔ6ΔphaC	0
20.6653	D2	0.591	C. necatorΔ6ΔphaC	0
20.8319	D2	0.5898	C. necatorΔ6ΔphaC	0
20.9986	D2	0.592	C. necatorΔ6ΔphaC	0
21.1652	D2	0.5926	C. necatorΔ6ΔphaC	0
21.3319	D2	0.5933	C. necatorΔ6ΔphaC	0
21.4985	D2	0.5891	C. necatorΔ6ΔphaC	0
21.6652	D2	0.5934	C. necatorΔ6ΔphaC	0
21.8319	D2	0.5882	C. necatorΔ6ΔphaC	0
21.9985	D2	0.5898	C. necatorΔ6ΔphaC	0
22.1652	D2	0.5979	C. necatorΔ6ΔphaC	0
22.3318	D2	0.5949	C. necatorΔ6ΔphaC	0
22.4985	D2	0.6005	C. necatorΔ6ΔphaC	0
22.6651	D2	0.6	C. necatorΔ6ΔphaC	0
22.8318	D2	0.6019	C. necatorΔ6ΔphaC	0
22.9985	D2	0.6035	C. necatorΔ6ΔphaC	0
23.1651	D2	0.604	C. necatorΔ6ΔphaC	0
23.3318	D2	0.6079	C. necatorΔ6ΔphaC	0
23.4984	D2	0.6088	C. necatorΔ6ΔphaC	0
0	E2	0.1887	C. necatorΔ6ΔphaC	0
0.166548	E2	0.1945	C. necatorΔ6ΔphaC	0
0.333206	E2	0.2037	C. necatorΔ6ΔphaC	0
0.499861	E2	0.207	C. necatorΔ6ΔphaC	0
0.666517	E2	0.2195	C. necatorΔ6ΔphaC	0
0.833175	E2	0.2298	C. necatorΔ6ΔphaC	0
0.999832	E2	0.2368	C. necatorΔ6ΔphaC	0
1.16649	E2	0.2425	C. necatorΔ6ΔphaC	0
1.33314	E2	0.2502	C. necatorΔ6ΔphaC	0
1.4998	E2	0.258	C. necatorΔ6ΔphaC	0
1.66646	E2	0.2701	C. necatorΔ6ΔphaC	0
1.83311	E2	0.2815	C. necatorΔ6ΔphaC	0
1.99977	E2	0.2891	C. necatorΔ6ΔphaC	0
2.16643	E2	0.3031	C. necatorΔ6ΔphaC	0
2.33308	E2	0.315	C. necatorΔ6ΔphaC	0
2.49974	E2	0.3259	C. necatorΔ6ΔphaC	0
2.6664	E2	0.3364	C. necatorΔ6ΔphaC	0
2.83305	E2	0.3453	C. necatorΔ6ΔphaC	0
2.99971	E2	0.3534	C. necatorΔ6ΔphaC	0
3.16636	E2	0.3671	C. necatorΔ6ΔphaC	0
3.33302	E2	0.377	C. necatorΔ6ΔphaC	0
3.49967	E2	0.3848	C. necatorΔ6ΔphaC	0
3.66633	E2	0.3966	C. necatorΔ6ΔphaC	0
3.83299	E2	0.4034	C. necatorΔ6ΔphaC	0
3.99964	E2	0.4132	C. necatorΔ6ΔphaC	0
4.1663	E2	0.4176	C. necatorΔ6ΔphaC	0
4.33296	E2	0.421	C. necatorΔ6ΔphaC	0
4.49961	E2	0.4261	C. necatorΔ6ΔphaC	0
4.66627	E2	0.4308	C. necatorΔ6ΔphaC	0
4.83293	E2	0.4328	C. necatorΔ6ΔphaC	0
4.99958	E2	0.439	C. necatorΔ6ΔphaC	0
5.16624	E2	0.4451	C. necatorΔ6ΔphaC	0
5.3329	E2	0.4531	C. necatorΔ6ΔphaC	0
5.49955	E2	0.4629	C. necatorΔ6ΔphaC	0
5.66621	E2	0.4657	C. necatorΔ6ΔphaC	0
5.83286	E2	0.4747	C. necatorΔ6ΔphaC	0
5.99952	E2	0.4769	C. necatorΔ6ΔphaC	0
6.16618	E2	0.481	C. necatorΔ6ΔphaC	0
6.33283	E2	0.4814	C. necatorΔ6ΔphaC	0
6.49949	E2	0.4864	C. necatorΔ6ΔphaC	0
6.66614	E2	0.4847	C. necatorΔ6ΔphaC	0
6.8328	E2	0.4968	C. necatorΔ6ΔphaC	0
6.99946	E2	0.5015	C. necatorΔ6ΔphaC	0
7.16611	E2	0.5012	C. necatorΔ6ΔphaC	0
7.33277	E2	0.5044	C. necatorΔ6ΔphaC	0
7.49942	E2	0.5058	C. necatorΔ6ΔphaC	0
7.66608	E2	0.5125	C. necatorΔ6ΔphaC	0
7.83274	E2	0.5145	C. necatorΔ6ΔphaC	0
7.99939	E2	0.5212	C. necatorΔ6ΔphaC	0
8.16605	E2	0.5197	C. necatorΔ6ΔphaC	0
8.33271	E2	0.5222	C. necatorΔ6ΔphaC	0
8.49936	E2	0.5241	C. necatorΔ6ΔphaC	0
8.66602	E2	0.5317	C. necatorΔ6ΔphaC	0
8.83267	E2	0.5354	C. necatorΔ6ΔphaC	0
8.99933	E2	0.5315	C. necatorΔ6ΔphaC	0
9.16598	E2	0.5323	C. necatorΔ6ΔphaC	0
9.33264	E2	0.5413	C. necatorΔ6ΔphaC	0
9.4993	E2	0.5401	C. necatorΔ6ΔphaC	0
9.66595	E2	0.5447	C. necatorΔ6ΔphaC	0
9.83261	E2	0.5437	C. necatorΔ6ΔphaC	0
9.99927	E2	0.547	C. necatorΔ6ΔphaC	0
10.1659	E2	0.5502	C. necatorΔ6ΔphaC	0
10.3326	E2	0.5524	C. necatorΔ6ΔphaC	0
10.4992	E2	0.5535	C. necatorΔ6ΔphaC	0
10.6659	E2	0.5535	C. necatorΔ6ΔphaC	0
10.8326	E2	0.5555	C. necatorΔ6ΔphaC	0
10.9992	E2	0.5563	C. necatorΔ6ΔphaC	0
11.1659	E2	0.5552	C. necatorΔ6ΔphaC	0
11.3325	E2	0.5549	C. necatorΔ6ΔphaC	0
11.4992	E2	0.5609	C. necatorΔ6ΔphaC	0
11.6658	E2	0.5604	C. necatorΔ6ΔphaC	0
11.8325	E2	0.5629	C. necatorΔ6ΔphaC	0
11.9991	E2	0.5631	C. necatorΔ6ΔphaC	0
12.1658	E2	0.5627	C. necatorΔ6ΔphaC	0
12.3325	E2	0.5586	C. necatorΔ6ΔphaC	0
12.4991	E2	0.556	C. necatorΔ6ΔphaC	0
12.6658	E2	0.5569	C. necatorΔ6ΔphaC	0
12.8324	E2	0.5566	C. necatorΔ6ΔphaC	0
12.9991	E2	0.5607	C. necatorΔ6ΔphaC	0
13.1657	E2	0.5591	C. necatorΔ6ΔphaC	0
13.3324	E2	0.5624	C. necatorΔ6ΔphaC	0
13.499	E2	0.5614	C. necatorΔ6ΔphaC	0
13.6657	E2	0.5631	C. necatorΔ6ΔphaC	0
13.8324	E2	0.5604	C. necatorΔ6ΔphaC	0
13.999	E2	0.5666	C. necatorΔ6ΔphaC	0
14.1657	E2	0.5667	C. necatorΔ6ΔphaC	0
14.3323	E2	0.5657	C. necatorΔ6ΔphaC	0
14.499	E2	0.566	C. necatorΔ6ΔphaC	0
14.6656	E2	0.5647	C. necatorΔ6ΔphaC	0
14.8323	E2	0.5618	C. necatorΔ6ΔphaC	0
14.999	E2	0.5597	C. necatorΔ6ΔphaC	0
15.1656	E2	0.5591	C. necatorΔ6ΔphaC	0
15.3323	E2	0.5601	C. necatorΔ6ΔphaC	0
15.4989	E2	0.5637	C. necatorΔ6ΔphaC	0
15.6656	E2	0.5544	C. necatorΔ6ΔphaC	0
15.8322	E2	0.5626	C. necatorΔ6ΔphaC	0
15.9989	E2	0.5637	C. necatorΔ6ΔphaC	0
16.1655	E2	0.5624	C. necatorΔ6ΔphaC	0
16.3322	E2	0.5622	C. necatorΔ6ΔphaC	0
16.4989	E2	0.5621	C. necatorΔ6ΔphaC	0
16.6655	E2	0.5625	C. necatorΔ6ΔphaC	0
16.8322	E2	0.5656	C. necatorΔ6ΔphaC	0
16.9988	E2	0.5632	C. necatorΔ6ΔphaC	0
17.1655	E2	0.5694	C. necatorΔ6ΔphaC	0
17.3321	E2	0.5745	C. necatorΔ6ΔphaC	0
17.4988	E2	0.5701	C. necatorΔ6ΔphaC	0
17.6655	E2	0.5657	C. necatorΔ6ΔphaC	0
17.8321	E2	0.5682	C. necatorΔ6ΔphaC	0
17.9988	E2	0.5685	C. necatorΔ6ΔphaC	0
18.1654	E2	0.5728	C. necatorΔ6ΔphaC	0
18.3321	E2	0.5751	C. necatorΔ6ΔphaC	0
18.4987	E2	0.577	C. necatorΔ6ΔphaC	0
18.6654	E2	0.5742	C. necatorΔ6ΔphaC	0
18.832	E2	0.5777	C. necatorΔ6ΔphaC	0
18.9987	E2	0.5785	C. necatorΔ6ΔphaC	0
19.1654	E2	0.5808	C. necatorΔ6ΔphaC	0
19.332	E2	0.581	C. necatorΔ6ΔphaC	0
19.4987	E2	0.5822	C. necatorΔ6ΔphaC	0
19.6653	E2	0.5807	C. necatorΔ6ΔphaC	0
19.832	E2	0.5809	C. necatorΔ6ΔphaC	0
19.9986	E2	0.5814	C. necatorΔ6ΔphaC	0
20.1653	E2	0.5848	C. necatorΔ6ΔphaC	0
20.332	E2	0.5846	C. necatorΔ6ΔphaC	0
20.4986	E2	0.5875	C. necatorΔ6ΔphaC	0
20.6653	E2	0.5911	C. necatorΔ6ΔphaC	0
20.8319	E2	0.5939	C. necatorΔ6ΔphaC	0
20.9986	E2	0.5977	C. necatorΔ6ΔphaC	0
21.1652	E2	0.5946	C. necatorΔ6ΔphaC	0
21.3319	E2	0.5939	C. necatorΔ6ΔphaC	0
21.4985	E2	0.6018	C. necatorΔ6ΔphaC	0
21.6652	E2	0.6018	C. necatorΔ6ΔphaC	0
21.8319	E2	0.5966	C. necatorΔ6ΔphaC	0
21.9985	E2	0.5965	C. necatorΔ6ΔphaC	0
22.1652	E2	0.6031	C. necatorΔ6ΔphaC	0
22.3318	E2	0.61	C. necatorΔ6ΔphaC	0
22.4985	E2	0.6061	C. necatorΔ6ΔphaC	0
22.6651	E2	0.6079	C. necatorΔ6ΔphaC	0
22.8318	E2	0.6059	C. necatorΔ6ΔphaC	0
22.9985	E2	0.6051	C. necatorΔ6ΔphaC	0
23.1651	E2	0.6085	C. necatorΔ6ΔphaC	0
23.3318	E2	0.6126	C. necatorΔ6ΔphaC	0
23.4984	E2	0.6071	C. necatorΔ6ΔphaC	0
0	F2	0.1896	C. necatorΔ6ΔphaC	2
0.166548	F2	0.1933	C. necatorΔ6ΔphaC	2
0.333206	F2	0.2015	C. necatorΔ6ΔphaC	2
0.499861	F2	0.2079	C. necatorΔ6ΔphaC	2
0.666517	F2	0.215	C. necatorΔ6ΔphaC	2
0.833175	F2	0.2224	C. necatorΔ6ΔphaC	2
0.999832	F2	0.233	C. necatorΔ6ΔphaC	2
1.16649	F2	0.2385	C. necatorΔ6ΔphaC	2
1.33314	F2	0.2461	C. necatorΔ6ΔphaC	2
1.4998	F2	0.2569	C. necatorΔ6ΔphaC	2
1.66646	F2	0.2639	C. necatorΔ6ΔphaC	2
1.83311	F2	0.2754	C. necatorΔ6ΔphaC	2
1.99977	F2	0.2872	C. necatorΔ6ΔphaC	2
2.16643	F2	0.2957	C. necatorΔ6ΔphaC	2
2.33308	F2	0.3082	C. necatorΔ6ΔphaC	2
2.49974	F2	0.3195	C. necatorΔ6ΔphaC	2
2.6664	F2	0.3273	C. necatorΔ6ΔphaC	2
2.83305	F2	0.3388	C. necatorΔ6ΔphaC	2
2.99971	F2	0.3503	C. necatorΔ6ΔphaC	2
3.16636	F2	0.3596	C. necatorΔ6ΔphaC	2
3.33302	F2	0.3676	C. necatorΔ6ΔphaC	2
3.49967	F2	0.3737	C. necatorΔ6ΔphaC	2
3.66633	F2	0.3825	C. necatorΔ6ΔphaC	2
3.83299	F2	0.3882	C. necatorΔ6ΔphaC	2
3.99964	F2	0.3974	C. necatorΔ6ΔphaC	2
4.1663	F2	0.4015	C. necatorΔ6ΔphaC	2
4.33296	F2	0.4083	C. necatorΔ6ΔphaC	2
4.49961	F2	0.4147	C. necatorΔ6ΔphaC	2
4.66627	F2	0.4225	C. necatorΔ6ΔphaC	2
4.83293	F2	0.4316	C. necatorΔ6ΔphaC	2
4.99958	F2	0.4429	C. necatorΔ6ΔphaC	2
5.16624	F2	0.4492	C. necatorΔ6ΔphaC	2
5.3329	F2	0.4581	C. necatorΔ6ΔphaC	2
5.49955	F2	0.4712	C. necatorΔ6ΔphaC	2
5.66621	F2	0.4767	C. necatorΔ6ΔphaC	2
5.83286	F2	0.4912	C. necatorΔ6ΔphaC	2
5.99952	F2	0.4965	C. necatorΔ6ΔphaC	2
6.16618	F2	0.5012	C. necatorΔ6ΔphaC	2
6.33283	F2	0.5113	C. necatorΔ6ΔphaC	2
6.49949	F2	0.5188	C. necatorΔ6ΔphaC	2
6.66614	F2	0.5228	C. necatorΔ6ΔphaC	2
6.8328	F2	0.5354	C. necatorΔ6ΔphaC	2
6.99946	F2	0.5373	C. necatorΔ6ΔphaC	2
7.16611	F2	0.5441	C. necatorΔ6ΔphaC	2
7.33277	F2	0.5511	C. necatorΔ6ΔphaC	2
7.49942	F2	0.5579	C. necatorΔ6ΔphaC	2
7.66608	F2	0.5651	C. necatorΔ6ΔphaC	2
7.83274	F2	0.5739	C. necatorΔ6ΔphaC	2
7.99939	F2	0.5822	C. necatorΔ6ΔphaC	2
8.16605	F2	0.5883	C. necatorΔ6ΔphaC	2
8.33271	F2	0.5933	C. necatorΔ6ΔphaC	2
8.49936	F2	0.6003	C. necatorΔ6ΔphaC	2
8.66602	F2	0.6075	C. necatorΔ6ΔphaC	2
8.83267	F2	0.6109	C. necatorΔ6ΔphaC	2
8.99933	F2	0.6192	C. necatorΔ6ΔphaC	2
9.16598	F2	0.6219	C. necatorΔ6ΔphaC	2
9.33264	F2	0.6335	C. necatorΔ6ΔphaC	2
9.4993	F2	0.6405	C. necatorΔ6ΔphaC	2
9.66595	F2	0.6452	C. necatorΔ6ΔphaC	2
9.83261	F2	0.6492	C. necatorΔ6ΔphaC	2
9.99927	F2	0.6523	C. necatorΔ6ΔphaC	2
10.1659	F2	0.6626	C. necatorΔ6ΔphaC	2
10.3326	F2	0.6606	C. necatorΔ6ΔphaC	2
10.4992	F2	0.6665	C. necatorΔ6ΔphaC	2
10.6659	F2	0.6734	C. necatorΔ6ΔphaC	2
10.8326	F2	0.6776	C. necatorΔ6ΔphaC	2
10.9992	F2	0.6741	C. necatorΔ6ΔphaC	2
11.1659	F2	0.6852	C. necatorΔ6ΔphaC	2
11.3325	F2	0.6819	C. necatorΔ6ΔphaC	2
11.4992	F2	0.6904	C. necatorΔ6ΔphaC	2
11.6658	F2	0.6934	C. necatorΔ6ΔphaC	2
11.8325	F2	0.6949	C. necatorΔ6ΔphaC	2
11.9991	F2	0.6976	C. necatorΔ6ΔphaC	2
12.1658	F2	0.7022	C. necatorΔ6ΔphaC	2
12.3325	F2	0.7016	C. necatorΔ6ΔphaC	2
12.4991	F2	0.7095	C. necatorΔ6ΔphaC	2
12.6658	F2	0.7122	C. necatorΔ6ΔphaC	2
12.8324	F2	0.7108	C. necatorΔ6ΔphaC	2
12.9991	F2	0.7135	C. necatorΔ6ΔphaC	2
13.1657	F2	0.7264	C. necatorΔ6ΔphaC	2
13.3324	F2	0.7263	C. necatorΔ6ΔphaC	2
13.499	F2	0.7242	C. necatorΔ6ΔphaC	2
13.6657	F2	0.7296	C. necatorΔ6ΔphaC	2
13.8324	F2	0.7362	C. necatorΔ6ΔphaC	2
13.999	F2	0.7345	C. necatorΔ6ΔphaC	2
14.1657	F2	0.7335	C. necatorΔ6ΔphaC	2
14.3323	F2	0.7407	C. necatorΔ6ΔphaC	2
14.499	F2	0.7505	C. necatorΔ6ΔphaC	2
14.6656	F2	0.7477	C. necatorΔ6ΔphaC	2
14.8323	F2	0.7474	C. necatorΔ6ΔphaC	2
14.999	F2	0.7492	C. necatorΔ6ΔphaC	2
15.1656	F2	0.7524	C. necatorΔ6ΔphaC	2
15.3323	F2	0.7548	C. necatorΔ6ΔphaC	2
15.4989	F2	0.7535	C. necatorΔ6ΔphaC	2
15.6656	F2	0.7523	C. necatorΔ6ΔphaC	2
15.8322	F2	0.7558	C. necatorΔ6ΔphaC	2
15.9989	F2	0.7623	C. necatorΔ6ΔphaC	2
16.1655	F2	0.7624	C. necatorΔ6ΔphaC	2
16.3322	F2	0.7632	C. necatorΔ6ΔphaC	2
16.4989	F2	0.7552	C. necatorΔ6ΔphaC	2
16.6655	F2	0.7561	C. necatorΔ6ΔphaC	2
16.8322	F2	0.7585	C. necatorΔ6ΔphaC	2
16.9988	F2	0.7594	C. necatorΔ6ΔphaC	2
17.1655	F2	0.7682	C. necatorΔ6ΔphaC	2
17.3321	F2	0.7714	C. necatorΔ6ΔphaC	2
17.4988	F2	0.773	C. necatorΔ6ΔphaC	2
17.6655	F2	0.7758	C. necatorΔ6ΔphaC	2
17.8321	F2	0.7763	C. necatorΔ6ΔphaC	2
17.9988	F2	0.7821	C. necatorΔ6ΔphaC	2
18.1654	F2	0.7808	C. necatorΔ6ΔphaC	2
18.3321	F2	0.7833	C. necatorΔ6ΔphaC	2
18.4987	F2	0.7872	C. necatorΔ6ΔphaC	2
18.6654	F2	0.7887	C. necatorΔ6ΔphaC	2
18.832	F2	0.7945	C. necatorΔ6ΔphaC	2
18.9987	F2	0.7912	C. necatorΔ6ΔphaC	2
19.1654	F2	0.7796	C. necatorΔ6ΔphaC	2
19.332	F2	0.7822	C. necatorΔ6ΔphaC	2
19.4987	F2	0.7886	C. necatorΔ6ΔphaC	2
19.6653	F2	0.7985	C. necatorΔ6ΔphaC	2
19.832	F2	0.7977	C. necatorΔ6ΔphaC	2
19.9986	F2	0.8007	C. necatorΔ6ΔphaC	2
20.1653	F2	0.7989	C. necatorΔ6ΔphaC	2
20.332	F2	0.798	C. necatorΔ6ΔphaC	2
20.4986	F2	0.8025	C. necatorΔ6ΔphaC	2
20.6653	F2	0.8148	C. necatorΔ6ΔphaC	2
20.8319	F2	0.8139	C. necatorΔ6ΔphaC	2
20.9986	F2	0.8221	C. necatorΔ6ΔphaC	2
21.1652	F2	0.819	C. necatorΔ6ΔphaC	2
21.3319	F2	0.8127	C. necatorΔ6ΔphaC	2
21.4985	F2	0.8178	C. necatorΔ6ΔphaC	2
21.6652	F2	0.8172	C. necatorΔ6ΔphaC	2
21.8319	F2	0.7932	C. necatorΔ6ΔphaC	2
21.9985	F2	0.7911	C. necatorΔ6ΔphaC	2
22.1652	F2	0.7978	C. necatorΔ6ΔphaC	2
22.3318	F2	0.799	C. necatorΔ6ΔphaC	2
22.4985	F2	0.7923	C. necatorΔ6ΔphaC	2
22.6651	F2	0.8009	C. necatorΔ6ΔphaC	2
22.8318	F2	0.8014	C. necatorΔ6ΔphaC	2
22.9985	F2	0.7988	C. necatorΔ6ΔphaC	2
23.1651	F2	0.8067	C. necatorΔ6ΔphaC	2
23.3318	F2	0.796	C. necatorΔ6ΔphaC	2
23.4984	F2	0.7898	C. necatorΔ6ΔphaC	2
0	G2	0.1937	C. necatorΔ6ΔphaC	2
0.166548	G2	0.1959	C. necatorΔ6ΔphaC	2
0.333206	G2	0.2074	C. necatorΔ6ΔphaC	2
0.499861	G2	0.2126	C. necatorΔ6ΔphaC	2
0.666517	G2	0.2216	C. necatorΔ6ΔphaC	2
0.833175	G2	0.2321	C. necatorΔ6ΔphaC	2
0.999832	G2	0.2388	C. necatorΔ6ΔphaC	2
1.16649	G2	0.2456	C. necatorΔ6ΔphaC	2
1.33314	G2	0.2526	C. necatorΔ6ΔphaC	2
1.4998	G2	0.2649	C. necatorΔ6ΔphaC	2
1.66646	G2	0.2747	C. necatorΔ6ΔphaC	2
1.83311	G2	0.2878	C. necatorΔ6ΔphaC	2
1.99977	G2	0.2969	C. necatorΔ6ΔphaC	2
2.16643	G2	0.3075	C. necatorΔ6ΔphaC	2
2.33308	G2	0.3206	C. necatorΔ6ΔphaC	2
2.49974	G2	0.3325	C. necatorΔ6ΔphaC	2
2.6664	G2	0.3436	C. necatorΔ6ΔphaC	2
2.83305	G2	0.3561	C. necatorΔ6ΔphaC	2
2.99971	G2	0.3667	C. necatorΔ6ΔphaC	2
3.16636	G2	0.3782	C. necatorΔ6ΔphaC	2
3.33302	G2	0.3885	C. necatorΔ6ΔphaC	2
3.49967	G2	0.3957	C. necatorΔ6ΔphaC	2
3.66633	G2	0.4088	C. necatorΔ6ΔphaC	2
3.83299	G2	0.4101	C. necatorΔ6ΔphaC	2
3.99964	G2	0.4208	C. necatorΔ6ΔphaC	2
4.1663	G2	0.4207	C. necatorΔ6ΔphaC	2
4.33296	G2	0.4322	C. necatorΔ6ΔphaC	2
4.49961	G2	0.4411	C. necatorΔ6ΔphaC	2
4.66627	G2	0.4524	C. necatorΔ6ΔphaC	2
4.83293	G2	0.4569	C. necatorΔ6ΔphaC	2
4.99958	G2	0.4734	C. necatorΔ6ΔphaC	2
5.16624	G2	0.4779	C. necatorΔ6ΔphaC	2
5.3329	G2	0.4807	C. necatorΔ6ΔphaC	2
5.49955	G2	0.4969	C. necatorΔ6ΔphaC	2
5.66621	G2	0.4979	C. necatorΔ6ΔphaC	2
5.83286	G2	0.5141	C. necatorΔ6ΔphaC	2
5.99952	G2	0.5093	C. necatorΔ6ΔphaC	2
6.16618	G2	0.5155	C. necatorΔ6ΔphaC	2
6.33283	G2	0.5323	C. necatorΔ6ΔphaC	2
6.49949	G2	0.5342	C. necatorΔ6ΔphaC	2
6.66614	G2	0.5351	C. necatorΔ6ΔphaC	2
6.8328	G2	0.5463	C. necatorΔ6ΔphaC	2
6.99946	G2	0.5464	C. necatorΔ6ΔphaC	2
7.16611	G2	0.5507	C. necatorΔ6ΔphaC	2
7.33277	G2	0.5552	C. necatorΔ6ΔphaC	2
7.49942	G2	0.5596	C. necatorΔ6ΔphaC	2
7.66608	G2	0.5596	C. necatorΔ6ΔphaC	2
7.83274	G2	0.5713	C. necatorΔ6ΔphaC	2
7.99939	G2	0.5729	C. necatorΔ6ΔphaC	2
8.16605	G2	0.5814	C. necatorΔ6ΔphaC	2
8.33271	G2	0.5791	C. necatorΔ6ΔphaC	2
8.49936	G2	0.5813	C. necatorΔ6ΔphaC	2
8.66602	G2	0.5889	C. necatorΔ6ΔphaC	2
8.83267	G2	0.5916	C. necatorΔ6ΔphaC	2
8.99933	G2	0.5968	C. necatorΔ6ΔphaC	2
9.16598	G2	0.5969	C. necatorΔ6ΔphaC	2
9.33264	G2	0.606	C. necatorΔ6ΔphaC	2
9.4993	G2	0.6085	C. necatorΔ6ΔphaC	2
9.66595	G2	0.6082	C. necatorΔ6ΔphaC	2
9.83261	G2	0.6146	C. necatorΔ6ΔphaC	2
9.99927	G2	0.6207	C. necatorΔ6ΔphaC	2
10.1659	G2	0.6218	C. necatorΔ6ΔphaC	2
10.3326	G2	0.6279	C. necatorΔ6ΔphaC	2
10.4992	G2	0.631	C. necatorΔ6ΔphaC	2
10.6659	G2	0.6345	C. necatorΔ6ΔphaC	2
10.8326	G2	0.642	C. necatorΔ6ΔphaC	2
10.9992	G2	0.6417	C. necatorΔ6ΔphaC	2
11.1659	G2	0.6488	C. necatorΔ6ΔphaC	2
11.3325	G2	0.65	C. necatorΔ6ΔphaC	2
11.4992	G2	0.659	C. necatorΔ6ΔphaC	2
11.6658	G2	0.6522	C. necatorΔ6ΔphaC	2
11.8325	G2	0.6681	C. necatorΔ6ΔphaC	2
11.9991	G2	0.6671	C. necatorΔ6ΔphaC	2
12.1658	G2	0.6677	C. necatorΔ6ΔphaC	2
12.3325	G2	0.6717	C. necatorΔ6ΔphaC	2
12.4991	G2	0.6682	C. necatorΔ6ΔphaC	2
12.6658	G2	0.6778	C. necatorΔ6ΔphaC	2
12.8324	G2	0.6793	C. necatorΔ6ΔphaC	2
12.9991	G2	0.6783	C. necatorΔ6ΔphaC	2
13.1657	G2	0.6904	C. necatorΔ6ΔphaC	2
13.3324	G2	0.6926	C. necatorΔ6ΔphaC	2
13.499	G2	0.6896	C. necatorΔ6ΔphaC	2
13.6657	G2	0.6963	C. necatorΔ6ΔphaC	2
13.8324	G2	0.6993	C. necatorΔ6ΔphaC	2
13.999	G2	0.6944	C. necatorΔ6ΔphaC	2
14.1657	G2	0.7079	C. necatorΔ6ΔphaC	2
14.3323	G2	0.7052	C. necatorΔ6ΔphaC	2
14.499	G2	0.7028	C. necatorΔ6ΔphaC	2
14.6656	G2	0.7072	C. necatorΔ6ΔphaC	2
14.8323	G2	0.7111	C. necatorΔ6ΔphaC	2
14.999	G2	0.7167	C. necatorΔ6ΔphaC	2
15.1656	G2	0.7173	C. necatorΔ6ΔphaC	2
15.3323	G2	0.7239	C. necatorΔ6ΔphaC	2
15.4989	G2	0.7225	C. necatorΔ6ΔphaC	2
15.6656	G2	0.7229	C. necatorΔ6ΔphaC	2
15.8322	G2	0.7261	C. necatorΔ6ΔphaC	2
15.9989	G2	0.7228	C. necatorΔ6ΔphaC	2
16.1655	G2	0.7272	C. necatorΔ6ΔphaC	2
16.3322	G2	0.7313	C. necatorΔ6ΔphaC	2
16.4989	G2	0.7263	C. necatorΔ6ΔphaC	2
16.6655	G2	0.7312	C. necatorΔ6ΔphaC	2
16.8322	G2	0.7344	C. necatorΔ6ΔphaC	2
16.9988	G2	0.7383	C. necatorΔ6ΔphaC	2
17.1655	G2	0.7406	C. necatorΔ6ΔphaC	2
17.3321	G2	0.7347	C. necatorΔ6ΔphaC	2
17.4988	G2	0.7376	C. necatorΔ6ΔphaC	2
17.6655	G2	0.7416	C. necatorΔ6ΔphaC	2
17.8321	G2	0.7462	C. necatorΔ6ΔphaC	2
17.9988	G2	0.7476	C. necatorΔ6ΔphaC	2
18.1654	G2	0.738	C. necatorΔ6ΔphaC	2
18.3321	G2	0.741	C. necatorΔ6ΔphaC	2
18.4987	G2	0.7466	C. necatorΔ6ΔphaC	2
18.6654	G2	0.75	C. necatorΔ6ΔphaC	2
18.832	G2	0.7497	C. necatorΔ6ΔphaC	2
18.9987	G2	0.7556	C. necatorΔ6ΔphaC	2
19.1654	G2	0.7498	C. necatorΔ6ΔphaC	2
19.332	G2	0.7585	C. necatorΔ6ΔphaC	2
19.4987	G2	0.7552	C. necatorΔ6ΔphaC	2
19.6653	G2	0.7647	C. necatorΔ6ΔphaC	2
19.832	G2	0.755	C. necatorΔ6ΔphaC	2
19.9986	G2	0.7596	C. necatorΔ6ΔphaC	2
20.1653	G2	0.7568	C. necatorΔ6ΔphaC	2
20.332	G2	0.7607	C. necatorΔ6ΔphaC	2
20.4986	G2	0.7561	C. necatorΔ6ΔphaC	2
20.6653	G2	0.763	C. necatorΔ6ΔphaC	2
20.8319	G2	0.7614	C. necatorΔ6ΔphaC	2
20.9986	G2	0.7724	C. necatorΔ6ΔphaC	2
21.1652	G2	0.7601	C. necatorΔ6ΔphaC	2
21.3319	G2	0.7577	C. necatorΔ6ΔphaC	2
21.4985	G2	0.7685	C. necatorΔ6ΔphaC	2
21.6652	G2	0.7674	C. necatorΔ6ΔphaC	2
21.8319	G2	0.7649	C. necatorΔ6ΔphaC	2
21.9985	G2	0.7726	C. necatorΔ6ΔphaC	2
22.1652	G2	0.7689	C. necatorΔ6ΔphaC	2
22.3318	G2	0.7677	C. necatorΔ6ΔphaC	2
22.4985	G2	0.7658	C. necatorΔ6ΔphaC	2
22.6651	G2	0.7766	C. necatorΔ6ΔphaC	2
22.8318	G2	0.7655	C. necatorΔ6ΔphaC	2
22.9985	G2	0.7707	C. necatorΔ6ΔphaC	2
23.1651	G2	0.7733	C. necatorΔ6ΔphaC	2
23.3318	G2	0.773	C. necatorΔ6ΔphaC	2
23.4984	G2	0.7668	C. necatorΔ6ΔphaC	2
0	H2	0.196	C. necatorΔ6ΔphaC	2
0.166548	H2	0.1946	C. necatorΔ6ΔphaC	2
0.333206	H2	0.202	C. necatorΔ6ΔphaC	2
0.499861	H2	0.2086	C. necatorΔ6ΔphaC	2
0.666517	H2	0.2159	C. necatorΔ6ΔphaC	2
0.833175	H2	0.224	C. necatorΔ6ΔphaC	2
0.999832	H2	0.2344	C. necatorΔ6ΔphaC	2
1.16649	H2	0.2406	C. necatorΔ6ΔphaC	2
1.33314	H2	0.2475	C. necatorΔ6ΔphaC	2
1.4998	H2	0.257	C. necatorΔ6ΔphaC	2
1.66646	H2	0.2638	C. necatorΔ6ΔphaC	2
1.83311	H2	0.2756	C. necatorΔ6ΔphaC	2
1.99977	H2	0.2876	C. necatorΔ6ΔphaC	2
2.16643	H2	0.2961	C. necatorΔ6ΔphaC	2
2.33308	H2	0.3064	C. necatorΔ6ΔphaC	2
2.49974	H2	0.3204	C. necatorΔ6ΔphaC	2
2.6664	H2	0.3284	C. necatorΔ6ΔphaC	2
2.83305	H2	0.3361	C. necatorΔ6ΔphaC	2
2.99971	H2	0.3458	C. necatorΔ6ΔphaC	2
3.16636	H2	0.3636	C. necatorΔ6ΔphaC	2
3.33302	H2	0.3674	C. necatorΔ6ΔphaC	2
3.49967	H2	0.3797	C. necatorΔ6ΔphaC	2
3.66633	H2	0.3906	C. necatorΔ6ΔphaC	2
3.83299	H2	0.3995	C. necatorΔ6ΔphaC	2
3.99964	H2	0.4097	C. necatorΔ6ΔphaC	2
4.1663	H2	0.4152	C. necatorΔ6ΔphaC	2
4.33296	H2	0.4258	C. necatorΔ6ΔphaC	2
4.49961	H2	0.4313	C. necatorΔ6ΔphaC	2
4.66627	H2	0.4389	C. necatorΔ6ΔphaC	2
4.83293	H2	0.4483	C. necatorΔ6ΔphaC	2
4.99958	H2	0.4543	C. necatorΔ6ΔphaC	2
5.16624	H2	0.4602	C. necatorΔ6ΔphaC	2
5.3329	H2	0.4651	C. necatorΔ6ΔphaC	2
5.49955	H2	0.4727	C. necatorΔ6ΔphaC	2
5.66621	H2	0.4754	C. necatorΔ6ΔphaC	2
5.83286	H2	0.486	C. necatorΔ6ΔphaC	2
5.99952	H2	0.4823	C. necatorΔ6ΔphaC	2
6.16618	H2	0.4946	C. necatorΔ6ΔphaC	2
6.33283	H2	0.4992	C. necatorΔ6ΔphaC	2
6.49949	H2	0.5034	C. necatorΔ6ΔphaC	2
6.66614	H2	0.5064	C. necatorΔ6ΔphaC	2
6.8328	H2	0.5129	C. necatorΔ6ΔphaC	2
6.99946	H2	0.5087	C. necatorΔ6ΔphaC	2
7.16611	H2	0.5177	C. necatorΔ6ΔphaC	2
7.33277	H2	0.5164	C. necatorΔ6ΔphaC	2
7.49942	H2	0.5233	C. necatorΔ6ΔphaC	2
7.66608	H2	0.524	C. necatorΔ6ΔphaC	2
7.83274	H2	0.531	C. necatorΔ6ΔphaC	2
7.99939	H2	0.5241	C. necatorΔ6ΔphaC	2
8.16605	H2	0.5341	C. necatorΔ6ΔphaC	2
8.33271	H2	0.5367	C. necatorΔ6ΔphaC	2
8.49936	H2	0.5344	C. necatorΔ6ΔphaC	2
8.66602	H2	0.5378	C. necatorΔ6ΔphaC	2
8.83267	H2	0.5427	C. necatorΔ6ΔphaC	2
8.99933	H2	0.5468	C. necatorΔ6ΔphaC	2
9.16598	H2	0.5478	C. necatorΔ6ΔphaC	2
9.33264	H2	0.5497	C. necatorΔ6ΔphaC	2
9.4993	H2	0.5478	C. necatorΔ6ΔphaC	2
9.66595	H2	0.5484	C. necatorΔ6ΔphaC	2
9.83261	H2	0.5531	C. necatorΔ6ΔphaC	2
9.99927	H2	0.5542	C. necatorΔ6ΔphaC	2
10.1659	H2	0.5593	C. necatorΔ6ΔphaC	2
10.3326	H2	0.5596	C. necatorΔ6ΔphaC	2
10.4992	H2	0.5602	C. necatorΔ6ΔphaC	2
10.6659	H2	0.5597	C. necatorΔ6ΔphaC	2
10.8326	H2	0.5725	C. necatorΔ6ΔphaC	2
10.9992	H2	0.5673	C. necatorΔ6ΔphaC	2
11.1659	H2	0.5734	C. necatorΔ6ΔphaC	2
11.3325	H2	0.5756	C. necatorΔ6ΔphaC	2
11.4992	H2	0.5715	C. necatorΔ6ΔphaC	2
11.6658	H2	0.5769	C. necatorΔ6ΔphaC	2
11.8325	H2	0.5838	C. necatorΔ6ΔphaC	2
11.9991	H2	0.5844	C. necatorΔ6ΔphaC	2
12.1658	H2	0.585	C. necatorΔ6ΔphaC	2
12.3325	H2	0.585	C. necatorΔ6ΔphaC	2
12.4991	H2	0.582	C. necatorΔ6ΔphaC	2
12.6658	H2	0.5883	C. necatorΔ6ΔphaC	2
12.8324	H2	0.5884	C. necatorΔ6ΔphaC	2
12.9991	H2	0.5892	C. necatorΔ6ΔphaC	2
13.1657	H2	0.5965	C. necatorΔ6ΔphaC	2
13.3324	H2	0.5997	C. necatorΔ6ΔphaC	2
13.499	H2	0.5967	C. necatorΔ6ΔphaC	2
13.6657	H2	0.5989	C. necatorΔ6ΔphaC	2
13.8324	H2	0.6023	C. necatorΔ6ΔphaC	2
13.999	H2	0.6039	C. necatorΔ6ΔphaC	2
14.1657	H2	0.6045	C. necatorΔ6ΔphaC	2
14.3323	H2	0.6048	C. necatorΔ6ΔphaC	2
14.499	H2	0.6084	C. necatorΔ6ΔphaC	2
14.6656	H2	0.6112	C. necatorΔ6ΔphaC	2
14.8323	H2	0.6128	C. necatorΔ6ΔphaC	2
14.999	H2	0.6158	C. necatorΔ6ΔphaC	2
15.1656	H2	0.616	C. necatorΔ6ΔphaC	2
15.3323	H2	0.6177	C. necatorΔ6ΔphaC	2
15.4989	H2	0.614	C. necatorΔ6ΔphaC	2
15.6656	H2	0.6164	C. necatorΔ6ΔphaC	2
15.8322	H2	0.6242	C. necatorΔ6ΔphaC	2
15.9989	H2	0.6218	C. necatorΔ6ΔphaC	2
16.1655	H2	0.6239	C. necatorΔ6ΔphaC	2
16.3322	H2	0.6288	C. necatorΔ6ΔphaC	2
16.4989	H2	0.6272	C. necatorΔ6ΔphaC	2
16.6655	H2	0.6301	C. necatorΔ6ΔphaC	2
16.8322	H2	0.6313	C. necatorΔ6ΔphaC	2
16.9988	H2	0.6363	C. necatorΔ6ΔphaC	2
17.1655	H2	0.6387	C. necatorΔ6ΔphaC	2
17.3321	H2	0.6383	C. necatorΔ6ΔphaC	2
17.4988	H2	0.645	C. necatorΔ6ΔphaC	2
17.6655	H2	0.6413	C. necatorΔ6ΔphaC	2
17.8321	H2	0.6436	C. necatorΔ6ΔphaC	2
17.9988	H2	0.6476	C. necatorΔ6ΔphaC	2
18.1654	H2	0.648	C. necatorΔ6ΔphaC	2
18.3321	H2	0.6526	C. necatorΔ6ΔphaC	2
18.4987	H2	0.6535	C. necatorΔ6ΔphaC	2
18.6654	H2	0.6551	C. necatorΔ6ΔphaC	2
18.832	H2	0.6544	C. necatorΔ6ΔphaC	2
18.9987	H2	0.6589	C. necatorΔ6ΔphaC	2
19.1654	H2	0.6556	C. necatorΔ6ΔphaC	2
19.332	H2	0.6628	C. necatorΔ6ΔphaC	2
19.4987	H2	0.6646	C. necatorΔ6ΔphaC	2
19.6653	H2	0.6677	C. necatorΔ6ΔphaC	2
19.832	H2	0.6718	C. necatorΔ6ΔphaC	2
19.9986	H2	0.6766	C. necatorΔ6ΔphaC	2
20.1653	H2	0.6715	C. necatorΔ6ΔphaC	2
20.332	H2	0.6687	C. necatorΔ6ΔphaC	2
20.4986	H2	0.6726	C. necatorΔ6ΔphaC	2
20.6653	H2	0.679	C. necatorΔ6ΔphaC	2
20.8319	H2	0.672	C. necatorΔ6ΔphaC	2
20.9986	H2	0.6827	C. necatorΔ6ΔphaC	2
21.1652	H2	0.6775	C. necatorΔ6ΔphaC	2
21.3319	H2	0.678	C. necatorΔ6ΔphaC	2
21.4985	H2	0.6789	C. necatorΔ6ΔphaC	2
21.6652	H2	0.6788	C. necatorΔ6ΔphaC	2
21.8319	H2	0.6823	C. necatorΔ6ΔphaC	2
21.9985	H2	0.6871	C. necatorΔ6ΔphaC	2
22.1652	H2	0.6888	C. necatorΔ6ΔphaC	2
22.3318	H2	0.6861	C. necatorΔ6ΔphaC	2
22.4985	H2	0.6833	C. necatorΔ6ΔphaC	2
22.6651	H2	0.6794	C. necatorΔ6ΔphaC	2
22.8318	H2	0.672	C. necatorΔ6ΔphaC	2
22.9985	H2	0.681	C. necatorΔ6ΔphaC	2
23.1651	H2	0.6837	C. necatorΔ6ΔphaC	2
23.3318	H2	0.6833	C. necatorΔ6ΔphaC	2
23.4984	H2	0.6813	C. necatorΔ6ΔphaC	2
0	A3	0.1076	Blank	5
0.166548	A3	0.1074	Blank	5
0.333206	A3	0.1073	Blank	5
0.499861	A3	0.1073	Blank	5
0.666517	A3	0.1069	Blank	5
0.833175	A3	0.1068	Blank	5
0.999832	A3	0.1066	Blank	5
1.16649	A3	0.1064	Blank	5
1.33314	A3	0.1063	Blank	5
1.4998	A3	0.1064	Blank	5
1.66646	A3	0.1063	Blank	5
1.83311	A3	0.1062	Blank	5
1.99977	A3	0.1062	Blank	5
2.16643	A3	0.1064	Blank	5
2.33308	A3	0.1063	Blank	5
2.49974	A3	0.1062	Blank	5
2.6664	A3	0.1062	Blank	5
2.83305	A3	0.1061	Blank	5
2.99971	A3	0.106	Blank	5
3.16636	A3	0.106	Blank	5
3.33302	A3	0.1059	Blank	5
3.49967	A3	0.106	Blank	5
3.66633	A3	0.1057	Blank	5
3.83299	A3	0.1057	Blank	5
3.99964	A3	0.1058	Blank	5
4.1663	A3	0.1057	Blank	5
4.33296	A3	0.1056	Blank	5
4.49961	A3	0.1058	Blank	5
4.66627	A3	0.1057	Blank	5
4.83293	A3	0.1055	Blank	5
4.99958	A3	0.1056	Blank	5
5.16624	A3	0.1055	Blank	5
5.3329	A3	0.1054	Blank	5
5.49955	A3	0.1054	Blank	5
5.66621	A3	0.1054	Blank	5
5.83286	A3	0.1053	Blank	5
5.99952	A3	0.1054	Blank	5
6.16618	A3	0.1053	Blank	5
6.33283	A3	0.1054	Blank	5
6.49949	A3	0.1053	Blank	5
6.66614	A3	0.1052	Blank	5
6.8328	A3	0.1054	Blank	5
6.99946	A3	0.1053	Blank	5
7.16611	A3	0.1053	Blank	5
7.33277	A3	0.1052	Blank	5
7.49942	A3	0.1053	Blank	5
7.66608	A3	0.1052	Blank	5
7.83274	A3	0.1052	Blank	5
7.99939	A3	0.1053	Blank	5
8.16605	A3	0.1051	Blank	5
8.33271	A3	0.1052	Blank	5
8.49936	A3	0.1052	Blank	5
8.66602	A3	0.1052	Blank	5
8.83267	A3	0.1051	Blank	5
8.99933	A3	0.1051	Blank	5
9.16598	A3	0.1051	Blank	5
9.33264	A3	0.1051	Blank	5
9.4993	A3	0.105	Blank	5
9.66595	A3	0.1049	Blank	5
9.83261	A3	0.1051	Blank	5
9.99927	A3	0.105	Blank	5
10.1659	A3	0.105	Blank	5
10.3326	A3	0.105	Blank	5
10.4992	A3	0.105	Blank	5
10.6659	A3	0.105	Blank	5
10.8326	A3	0.1051	Blank	5
10.9992	A3	0.1049	Blank	5
11.1659	A3	0.1049	Blank	5
11.3325	A3	0.1049	Blank	5
11.4992	A3	0.105	Blank	5
11.6658	A3	0.1048	Blank	5
11.8325	A3	0.1048	Blank	5
11.9991	A3	0.1049	Blank	5
12.1658	A3	0.1048	Blank	5
12.3325	A3	0.1048	Blank	5
12.4991	A3	0.1047	Blank	5
12.6658	A3	0.1048	Blank	5
12.8324	A3	0.1047	Blank	5
12.9991	A3	0.1047	Blank	5
13.1657	A3	0.1046	Blank	5
13.3324	A3	0.1046	Blank	5
13.499	A3	0.1046	Blank	5
13.6657	A3	0.1046	Blank	5
13.8324	A3	0.1046	Blank	5
13.999	A3	0.1045	Blank	5
14.1657	A3	0.1043	Blank	5
14.3323	A3	0.1045	Blank	5
14.499	A3	0.1044	Blank	5
14.6656	A3	0.1043	Blank	5
14.8323	A3	0.1043	Blank	5
14.999	A3	0.1043	Blank	5
15.1656	A3	0.1043	Blank	5
15.3323	A3	0.1042	Blank	5
15.4989	A3	0.1043	Blank	5
15.6656	A3	0.1044	Blank	5
15.8322	A3	0.1045	Blank	5
15.9989	A3	0.1043	Blank	5
16.1655	A3	0.1044	Blank	5
16.3322	A3	0.1044	Blank	5
16.4989	A3	0.1044	Blank	5
16.6655	A3	0.1043	Blank	5
16.8322	A3	0.1043	Blank	5
16.9988	A3	0.1045	Blank	5
17.1655	A3	0.1044	Blank	5
17.3321	A3	0.1043	Blank	5
17.4988	A3	0.1045	Blank	5
17.6655	A3	0.1045	Blank	5
17.8321	A3	0.1045	Blank	5
17.9988	A3	0.1044	Blank	5
18.1654	A3	0.1045	Blank	5
18.3321	A3	0.1046	Blank	5
18.4987	A3	0.1045	Blank	5
18.6654	A3	0.1045	Blank	5
18.832	A3	0.1045	Blank	5
18.9987	A3	0.1046	Blank	5
19.1654	A3	0.1044	Blank	5
19.332	A3	0.1043	Blank	5
19.4987	A3	0.1046	Blank	5
19.6653	A3	0.1046	Blank	5
19.832	A3	0.1043	Blank	5
19.9986	A3	0.1044	Blank	5
20.1653	A3	0.1045	Blank	5
20.332	A3	0.1044	Blank	5
20.4986	A3	0.1044	Blank	5
20.6653	A3	0.1043	Blank	5
20.8319	A3	0.1043	Blank	5
20.9986	A3	0.1043	Blank	5
21.1652	A3	0.1043	Blank	5
21.3319	A3	0.1044	Blank	5
21.4985	A3	0.1044	Blank	5
21.6652	A3	0.1045	Blank	5
21.8319	A3	0.1044	Blank	5
21.9985	A3	0.1043	Blank	5
22.1652	A3	0.1046	Blank	5
22.3318	A3	0.1043	Blank	5
22.4985	A3	0.1042	Blank	5
22.6651	A3	0.1043	Blank	5
22.8318	A3	0.1044	Blank	5
22.9985	A3	0.1044	Blank	5
23.1651	A3	0.1044	Blank	5
23.3318	A3	0.1042	Blank	5
23.4984	A3	0.1042	Blank	5
0	B3	0.1053	Blank	5
0.166548	B3	0.1049	Blank	5
0.333206	B3	0.1045	Blank	5
0.499861	B3	0.1044	Blank	5
0.666517	B3	0.1045	Blank	5
0.833175	B3	0.1039	Blank	5
0.999832	B3	0.1041	Blank	5
1.16649	B3	0.1038	Blank	5
1.33314	B3	0.1038	Blank	5
1.4998	B3	0.1035	Blank	5
1.66646	B3	0.1034	Blank	5
1.83311	B3	0.1037	Blank	5
1.99977	B3	0.1032	Blank	5
2.16643	B3	0.1031	Blank	5
2.33308	B3	0.1032	Blank	5
2.49974	B3	0.103	Blank	5
2.6664	B3	0.1029	Blank	5
2.83305	B3	0.1029	Blank	5
2.99971	B3	0.1028	Blank	5
3.16636	B3	0.1029	Blank	5
3.33302	B3	0.1028	Blank	5
3.49967	B3	0.1031	Blank	5
3.66633	B3	0.1027	Blank	5
3.83299	B3	0.1029	Blank	5
3.99964	B3	0.1028	Blank	5
4.1663	B3	0.1027	Blank	5
4.33296	B3	0.1027	Blank	5
4.49961	B3	0.1026	Blank	5
4.66627	B3	0.1026	Blank	5
4.83293	B3	0.1026	Blank	5
4.99958	B3	0.1024	Blank	5
5.16624	B3	0.1025	Blank	5
5.3329	B3	0.1025	Blank	5
5.49955	B3	0.1023	Blank	5
5.66621	B3	0.1024	Blank	5
5.83286	B3	0.1021	Blank	5
5.99952	B3	0.1024	Blank	5
6.16618	B3	0.1023	Blank	5
6.33283	B3	0.1021	Blank	5
6.49949	B3	0.102	Blank	5
6.66614	B3	0.1021	Blank	5
6.8328	B3	0.1022	Blank	5
6.99946	B3	0.1023	Blank	5
7.16611	B3	0.1021	Blank	5
7.33277	B3	0.1022	Blank	5
7.49942	B3	0.102	Blank	5
7.66608	B3	0.1023	Blank	5
7.83274	B3	0.1022	Blank	5
7.99939	B3	0.1019	Blank	5
8.16605	B3	0.1021	Blank	5
8.33271	B3	0.1021	Blank	5
8.49936	B3	0.1019	Blank	5
8.66602	B3	0.1018	Blank	5
8.83267	B3	0.102	Blank	5
8.99933	B3	0.1018	Blank	5
9.16598	B3	0.1019	Blank	5
9.33264	B3	0.1016	Blank	5
9.4993	B3	0.1018	Blank	5
9.66595	B3	0.1017	Blank	5
9.83261	B3	0.1015	Blank	5
9.99927	B3	0.1015	Blank	5
10.1659	B3	0.1015	Blank	5
10.3326	B3	0.1014	Blank	5
10.4992	B3	0.1014	Blank	5
10.6659	B3	0.1014	Blank	5
10.8326	B3	0.1014	Blank	5
10.9992	B3	0.1014	Blank	5
11.1659	B3	0.1013	Blank	5
11.3325	B3	0.1014	Blank	5
11.4992	B3	0.1012	Blank	5
11.6658	B3	0.1014	Blank	5
11.8325	B3	0.1012	Blank	5
11.9991	B3	0.1013	Blank	5
12.1658	B3	0.1013	Blank	5
12.3325	B3	0.1013	Blank	5
12.4991	B3	0.1011	Blank	5
12.6658	B3	0.1013	Blank	5
12.8324	B3	0.1013	Blank	5
12.9991	B3	0.1011	Blank	5
13.1657	B3	0.1014	Blank	5
13.3324	B3	0.1012	Blank	5
13.499	B3	0.1012	Blank	5
13.6657	B3	0.1011	Blank	5
13.8324	B3	0.1012	Blank	5
13.999	B3	0.1011	Blank	5
14.1657	B3	0.1012	Blank	5
14.3323	B3	0.1013	Blank	5
14.499	B3	0.1012	Blank	5
14.6656	B3	0.1013	Blank	5
14.8323	B3	0.1011	Blank	5
14.999	B3	0.1012	Blank	5
15.1656	B3	0.1011	Blank	5
15.3323	B3	0.1009	Blank	5
15.4989	B3	0.1009	Blank	5
15.6656	B3	0.1015	Blank	5
15.8322	B3	0.1009	Blank	5
15.9989	B3	0.101	Blank	5
16.1655	B3	0.1008	Blank	5
16.3322	B3	0.1009	Blank	5
16.4989	B3	0.101	Blank	5
16.6655	B3	0.101	Blank	5
16.8322	B3	0.1008	Blank	5
16.9988	B3	0.101	Blank	5
17.1655	B3	0.101	Blank	5
17.3321	B3	0.1009	Blank	5
17.4988	B3	0.1009	Blank	5
17.6655	B3	0.101	Blank	5
17.8321	B3	0.1013	Blank	5
17.9988	B3	0.1011	Blank	5
18.1654	B3	0.1014	Blank	5
18.3321	B3	0.1016	Blank	5
18.4987	B3	0.1015	Blank	5
18.6654	B3	0.1018	Blank	5
18.832	B3	0.1017	Blank	5
18.9987	B3	0.1015	Blank	5
19.1654	B3	0.1017	Blank	5
19.332	B3	0.1017	Blank	5
19.4987	B3	0.102	Blank	5
19.6653	B3	0.1023	Blank	5
19.832	B3	0.1021	Blank	5
19.9986	B3	0.1022	Blank	5
20.1653	B3	0.102	Blank	5
20.332	B3	0.102	Blank	5
20.4986	B3	0.103	Blank	5
20.6653	B3	0.1026	Blank	5
20.8319	B3	0.1027	Blank	5
20.9986	B3	0.1025	Blank	5
21.1652	B3	0.1027	Blank	5
21.3319	B3	0.1029	Blank	5
21.4985	B3	0.1031	Blank	5
21.6652	B3	0.1031	Blank	5
21.8319	B3	0.1034	Blank	5
21.9985	B3	0.1033	Blank	5
22.1652	B3	0.1035	Blank	5
22.3318	B3	0.1043	Blank	5
22.4985	B3	0.1035	Blank	5
22.6651	B3	0.1053	Blank	5
22.8318	B3	0.1038	Blank	5
22.9985	B3	0.1038	Blank	5
23.1651	B3	0.1048	Blank	5
23.3318	B3	0.1042	Blank	5
23.4984	B3	0.1042	Blank	5
0	C3	0.1875	C. necatorΔ6ΔphaC	0
0.166548	C3	0.1912	C. necatorΔ6ΔphaC	0
0.333206	C3	0.197	C. necatorΔ6ΔphaC	0
0.499861	C3	0.2018	C. necatorΔ6ΔphaC	0
0.666517	C3	0.2075	C. necatorΔ6ΔphaC	0
0.833175	C3	0.2139	C. necatorΔ6ΔphaC	0
0.999832	C3	0.2248	C. necatorΔ6ΔphaC	0
1.16649	C3	0.2341	C. necatorΔ6ΔphaC	0
1.33314	C3	0.245	C. necatorΔ6ΔphaC	0
1.4998	C3	0.2531	C. necatorΔ6ΔphaC	0
1.66646	C3	0.2664	C. necatorΔ6ΔphaC	0
1.83311	C3	0.2782	C. necatorΔ6ΔphaC	0
1.99977	C3	0.2907	C. necatorΔ6ΔphaC	0
2.16643	C3	0.2989	C. necatorΔ6ΔphaC	0
2.33308	C3	0.3086	C. necatorΔ6ΔphaC	0
2.49974	C3	0.3235	C. necatorΔ6ΔphaC	0
2.6664	C3	0.3366	C. necatorΔ6ΔphaC	0
2.83305	C3	0.3454	C. necatorΔ6ΔphaC	0
2.99971	C3	0.3528	C. necatorΔ6ΔphaC	0
3.16636	C3	0.3639	C. necatorΔ6ΔphaC	0
3.33302	C3	0.3741	C. necatorΔ6ΔphaC	0
3.49967	C3	0.3862	C. necatorΔ6ΔphaC	0
3.66633	C3	0.3924	C. necatorΔ6ΔphaC	0
3.83299	C3	0.3994	C. necatorΔ6ΔphaC	0
3.99964	C3	0.4064	C. necatorΔ6ΔphaC	0
4.1663	C3	0.4141	C. necatorΔ6ΔphaC	0
4.33296	C3	0.4207	C. necatorΔ6ΔphaC	0
4.49961	C3	0.4306	C. necatorΔ6ΔphaC	0
4.66627	C3	0.4343	C. necatorΔ6ΔphaC	0
4.83293	C3	0.4396	C. necatorΔ6ΔphaC	0
4.99958	C3	0.4497	C. necatorΔ6ΔphaC	0
5.16624	C3	0.4537	C. necatorΔ6ΔphaC	0
5.3329	C3	0.459	C. necatorΔ6ΔphaC	0
5.49955	C3	0.4713	C. necatorΔ6ΔphaC	0
5.66621	C3	0.4764	C. necatorΔ6ΔphaC	0
5.83286	C3	0.4843	C. necatorΔ6ΔphaC	0
5.99952	C3	0.4839	C. necatorΔ6ΔphaC	0
6.16618	C3	0.489	C. necatorΔ6ΔphaC	0
6.33283	C3	0.4922	C. necatorΔ6ΔphaC	0
6.49949	C3	0.4931	C. necatorΔ6ΔphaC	0
6.66614	C3	0.4971	C. necatorΔ6ΔphaC	0
6.8328	C3	0.5011	C. necatorΔ6ΔphaC	0
6.99946	C3	0.5005	C. necatorΔ6ΔphaC	0
7.16611	C3	0.5041	C. necatorΔ6ΔphaC	0
7.33277	C3	0.5064	C. necatorΔ6ΔphaC	0
7.49942	C3	0.5106	C. necatorΔ6ΔphaC	0
7.66608	C3	0.5109	C. necatorΔ6ΔphaC	0
7.83274	C3	0.5117	C. necatorΔ6ΔphaC	0
7.99939	C3	0.5135	C. necatorΔ6ΔphaC	0
8.16605	C3	0.517	C. necatorΔ6ΔphaC	0
8.33271	C3	0.5167	C. necatorΔ6ΔphaC	0
8.49936	C3	0.5152	C. necatorΔ6ΔphaC	0
8.66602	C3	0.5196	C. necatorΔ6ΔphaC	0
8.83267	C3	0.5176	C. necatorΔ6ΔphaC	0
8.99933	C3	0.5249	C. necatorΔ6ΔphaC	0
9.16598	C3	0.5237	C. necatorΔ6ΔphaC	0
9.33264	C3	0.5288	C. necatorΔ6ΔphaC	0
9.4993	C3	0.5269	C. necatorΔ6ΔphaC	0
9.66595	C3	0.5277	C. necatorΔ6ΔphaC	0
9.83261	C3	0.533	C. necatorΔ6ΔphaC	0
9.99927	C3	0.5335	C. necatorΔ6ΔphaC	0
10.1659	C3	0.5352	C. necatorΔ6ΔphaC	0
10.3326	C3	0.5361	C. necatorΔ6ΔphaC	0
10.4992	C3	0.5388	C. necatorΔ6ΔphaC	0
10.6659	C3	0.5384	C. necatorΔ6ΔphaC	0
10.8326	C3	0.541	C. necatorΔ6ΔphaC	0
10.9992	C3	0.5404	C. necatorΔ6ΔphaC	0
11.1659	C3	0.5412	C. necatorΔ6ΔphaC	0
11.3325	C3	0.5434	C. necatorΔ6ΔphaC	0
11.4992	C3	0.5439	C. necatorΔ6ΔphaC	0
11.6658	C3	0.5453	C. necatorΔ6ΔphaC	0
11.8325	C3	0.5476	C. necatorΔ6ΔphaC	0
11.9991	C3	0.5451	C. necatorΔ6ΔphaC	0
12.1658	C3	0.5491	C. necatorΔ6ΔphaC	0
12.3325	C3	0.5479	C. necatorΔ6ΔphaC	0
12.4991	C3	0.5488	C. necatorΔ6ΔphaC	0
12.6658	C3	0.5512	C. necatorΔ6ΔphaC	0
12.8324	C3	0.5483	C. necatorΔ6ΔphaC	0
12.9991	C3	0.5533	C. necatorΔ6ΔphaC	0
13.1657	C3	0.5501	C. necatorΔ6ΔphaC	0
13.3324	C3	0.5519	C. necatorΔ6ΔphaC	0
13.499	C3	0.5538	C. necatorΔ6ΔphaC	0
13.6657	C3	0.5534	C. necatorΔ6ΔphaC	0
13.8324	C3	0.5546	C. necatorΔ6ΔphaC	0
13.999	C3	0.5551	C. necatorΔ6ΔphaC	0
14.1657	C3	0.5582	C. necatorΔ6ΔphaC	0
14.3323	C3	0.5563	C. necatorΔ6ΔphaC	0
14.499	C3	0.5599	C. necatorΔ6ΔphaC	0
14.6656	C3	0.5575	C. necatorΔ6ΔphaC	0
14.8323	C3	0.5587	C. necatorΔ6ΔphaC	0
14.999	C3	0.5604	C. necatorΔ6ΔphaC	0
15.1656	C3	0.5604	C. necatorΔ6ΔphaC	0
15.3323	C3	0.5626	C. necatorΔ6ΔphaC	0
15.4989	C3	0.5632	C. necatorΔ6ΔphaC	0
15.6656	C3	0.5633	C. necatorΔ6ΔphaC	0
15.8322	C3	0.5653	C. necatorΔ6ΔphaC	0
15.9989	C3	0.5635	C. necatorΔ6ΔphaC	0
16.1655	C3	0.5641	C. necatorΔ6ΔphaC	0
16.3322	C3	0.5672	C. necatorΔ6ΔphaC	0
16.4989	C3	0.5646	C. necatorΔ6ΔphaC	0
16.6655	C3	0.5659	C. necatorΔ6ΔphaC	0
16.8322	C3	0.5635	C. necatorΔ6ΔphaC	0
16.9988	C3	0.5657	C. necatorΔ6ΔphaC	0
17.1655	C3	0.5609	C. necatorΔ6ΔphaC	0
17.3321	C3	0.5616	C. necatorΔ6ΔphaC	0
17.4988	C3	0.5591	C. necatorΔ6ΔphaC	0
17.6655	C3	0.5621	C. necatorΔ6ΔphaC	0
17.8321	C3	0.5619	C. necatorΔ6ΔphaC	0
17.9988	C3	0.5645	C. necatorΔ6ΔphaC	0
18.1654	C3	0.5659	C. necatorΔ6ΔphaC	0
18.3321	C3	0.5665	C. necatorΔ6ΔphaC	0
18.4987	C3	0.5673	C. necatorΔ6ΔphaC	0
18.6654	C3	0.5697	C. necatorΔ6ΔphaC	0
18.832	C3	0.5729	C. necatorΔ6ΔphaC	0
18.9987	C3	0.5723	C. necatorΔ6ΔphaC	0
19.1654	C3	0.5745	C. necatorΔ6ΔphaC	0
19.332	C3	0.5746	C. necatorΔ6ΔphaC	0
19.4987	C3	0.5754	C. necatorΔ6ΔphaC	0
19.6653	C3	0.5576	C. necatorΔ6ΔphaC	0
19.832	C3	0.5624	C. necatorΔ6ΔphaC	0
19.9986	C3	0.5591	C. necatorΔ6ΔphaC	0
20.1653	C3	0.5604	C. necatorΔ6ΔphaC	0
20.332	C3	0.5605	C. necatorΔ6ΔphaC	0
20.4986	C3	0.5596	C. necatorΔ6ΔphaC	0
20.6653	C3	0.5598	C. necatorΔ6ΔphaC	0
20.8319	C3	0.5641	C. necatorΔ6ΔphaC	0
20.9986	C3	0.5676	C. necatorΔ6ΔphaC	0
21.1652	C3	0.5733	C. necatorΔ6ΔphaC	0
21.3319	C3	0.5768	C. necatorΔ6ΔphaC	0
21.4985	C3	0.5805	C. necatorΔ6ΔphaC	0
21.6652	C3	0.5798	C. necatorΔ6ΔphaC	0
21.8319	C3	0.5858	C. necatorΔ6ΔphaC	0
21.9985	C3	0.5882	C. necatorΔ6ΔphaC	0
22.1652	C3	0.5882	C. necatorΔ6ΔphaC	0
22.3318	C3	0.5896	C. necatorΔ6ΔphaC	0
22.4985	C3	0.597	C. necatorΔ6ΔphaC	0
22.6651	C3	0.6002	C. necatorΔ6ΔphaC	0
22.8318	C3	0.6017	C. necatorΔ6ΔphaC	0
22.9985	C3	0.6062	C. necatorΔ6ΔphaC	0
23.1651	C3	0.6096	C. necatorΔ6ΔphaC	0
23.3318	C3	0.6121	C. necatorΔ6ΔphaC	0
23.4984	C3	0.6164	C. necatorΔ6ΔphaC	0
0	D3	0.1849	C. necatorΔ6ΔphaC	0
0.166548	D3	0.1946	C. necatorΔ6ΔphaC	0
0.333206	D3	0.2041	C. necatorΔ6ΔphaC	0
0.499861	D3	0.2067	C. necatorΔ6ΔphaC	0
0.666517	D3	0.2169	C. necatorΔ6ΔphaC	0
0.833175	D3	0.2228	C. necatorΔ6ΔphaC	0
0.999832	D3	0.2322	C. necatorΔ6ΔphaC	0
1.16649	D3	0.2403	C. necatorΔ6ΔphaC	0
1.33314	D3	0.2505	C. necatorΔ6ΔphaC	0
1.4998	D3	0.2589	C. necatorΔ6ΔphaC	0
1.66646	D3	0.2651	C. necatorΔ6ΔphaC	0
1.83311	D3	0.2752	C. necatorΔ6ΔphaC	0
1.99977	D3	0.2835	C. necatorΔ6ΔphaC	0
2.16643	D3	0.2992	C. necatorΔ6ΔphaC	0
2.33308	D3	0.3084	C. necatorΔ6ΔphaC	0
2.49974	D3	0.3189	C. necatorΔ6ΔphaC	0
2.6664	D3	0.3305	C. necatorΔ6ΔphaC	0
2.83305	D3	0.3371	C. necatorΔ6ΔphaC	0
2.99971	D3	0.3473	C. necatorΔ6ΔphaC	0
3.16636	D3	0.3587	C. necatorΔ6ΔphaC	0
3.33302	D3	0.3648	C. necatorΔ6ΔphaC	0
3.49967	D3	0.3723	C. necatorΔ6ΔphaC	0
3.66633	D3	0.3794	C. necatorΔ6ΔphaC	0
3.83299	D3	0.3875	C. necatorΔ6ΔphaC	0
3.99964	D3	0.3954	C. necatorΔ6ΔphaC	0
4.1663	D3	0.3985	C. necatorΔ6ΔphaC	0
4.33296	D3	0.4063	C. necatorΔ6ΔphaC	0
4.49961	D3	0.4101	C. necatorΔ6ΔphaC	0
4.66627	D3	0.419	C. necatorΔ6ΔphaC	0
4.83293	D3	0.4261	C. necatorΔ6ΔphaC	0
4.99958	D3	0.4285	C. necatorΔ6ΔphaC	0
5.16624	D3	0.4358	C. necatorΔ6ΔphaC	0
5.3329	D3	0.4418	C. necatorΔ6ΔphaC	0
5.49955	D3	0.4454	C. necatorΔ6ΔphaC	0
5.66621	D3	0.4534	C. necatorΔ6ΔphaC	0
5.83286	D3	0.4607	C. necatorΔ6ΔphaC	0
5.99952	D3	0.4651	C. necatorΔ6ΔphaC	0
6.16618	D3	0.4681	C. necatorΔ6ΔphaC	0
6.33283	D3	0.4722	C. necatorΔ6ΔphaC	0
6.49949	D3	0.4749	C. necatorΔ6ΔphaC	0
6.66614	D3	0.4834	C. necatorΔ6ΔphaC	0
6.8328	D3	0.4876	C. necatorΔ6ΔphaC	0
6.99946	D3	0.489	C. necatorΔ6ΔphaC	0
7.16611	D3	0.493	C. necatorΔ6ΔphaC	0
7.33277	D3	0.4948	C. necatorΔ6ΔphaC	0
7.49942	D3	0.5087	C. necatorΔ6ΔphaC	0
7.66608	D3	0.5097	C. necatorΔ6ΔphaC	0
7.83274	D3	0.5124	C. necatorΔ6ΔphaC	0
7.99939	D3	0.5157	C. necatorΔ6ΔphaC	0
8.16605	D3	0.5174	C. necatorΔ6ΔphaC	0
8.33271	D3	0.5193	C. necatorΔ6ΔphaC	0
8.49936	D3	0.5239	C. necatorΔ6ΔphaC	0
8.66602	D3	0.5237	C. necatorΔ6ΔphaC	0
8.83267	D3	0.5275	C. necatorΔ6ΔphaC	0
8.99933	D3	0.5293	C. necatorΔ6ΔphaC	0
9.16598	D3	0.5294	C. necatorΔ6ΔphaC	0
9.33264	D3	0.5316	C. necatorΔ6ΔphaC	0
9.4993	D3	0.5354	C. necatorΔ6ΔphaC	0
9.66595	D3	0.5349	C. necatorΔ6ΔphaC	0
9.83261	D3	0.5349	C. necatorΔ6ΔphaC	0
9.99927	D3	0.5379	C. necatorΔ6ΔphaC	0
10.1659	D3	0.5388	C. necatorΔ6ΔphaC	0
10.3326	D3	0.5409	C. necatorΔ6ΔphaC	0
10.4992	D3	0.5401	C. necatorΔ6ΔphaC	0
10.6659	D3	0.5436	C. necatorΔ6ΔphaC	0
10.8326	D3	0.5424	C. necatorΔ6ΔphaC	0
10.9992	D3	0.5434	C. necatorΔ6ΔphaC	0
11.1659	D3	0.545	C. necatorΔ6ΔphaC	0
11.3325	D3	0.547	C. necatorΔ6ΔphaC	0
11.4992	D3	0.5486	C. necatorΔ6ΔphaC	0
11.6658	D3	0.5498	C. necatorΔ6ΔphaC	0
11.8325	D3	0.5501	C. necatorΔ6ΔphaC	0
11.9991	D3	0.552	C. necatorΔ6ΔphaC	0
12.1658	D3	0.5548	C. necatorΔ6ΔphaC	0
12.3325	D3	0.5546	C. necatorΔ6ΔphaC	0
12.4991	D3	0.5553	C. necatorΔ6ΔphaC	0
12.6658	D3	0.5569	C. necatorΔ6ΔphaC	0
12.8324	D3	0.5602	C. necatorΔ6ΔphaC	0
12.9991	D3	0.5605	C. necatorΔ6ΔphaC	0
13.1657	D3	0.5627	C. necatorΔ6ΔphaC	0
13.3324	D3	0.5619	C. necatorΔ6ΔphaC	0
13.499	D3	0.5627	C. necatorΔ6ΔphaC	0
13.6657	D3	0.5628	C. necatorΔ6ΔphaC	0
13.8324	D3	0.5639	C. necatorΔ6ΔphaC	0
13.999	D3	0.565	C. necatorΔ6ΔphaC	0
14.1657	D3	0.5688	C. necatorΔ6ΔphaC	0
14.3323	D3	0.5688	C. necatorΔ6ΔphaC	0
14.499	D3	0.5694	C. necatorΔ6ΔphaC	0
14.6656	D3	0.5703	C. necatorΔ6ΔphaC	0
14.8323	D3	0.5706	C. necatorΔ6ΔphaC	0
14.999	D3	0.5712	C. necatorΔ6ΔphaC	0
15.1656	D3	0.5709	C. necatorΔ6ΔphaC	0
15.3323	D3	0.5748	C. necatorΔ6ΔphaC	0
15.4989	D3	0.5711	C. necatorΔ6ΔphaC	0
15.6656	D3	0.5733	C. necatorΔ6ΔphaC	0
15.8322	D3	0.5751	C. necatorΔ6ΔphaC	0
15.9989	D3	0.5754	C. necatorΔ6ΔphaC	0
16.1655	D3	0.5743	C. necatorΔ6ΔphaC	0
16.3322	D3	0.5761	C. necatorΔ6ΔphaC	0
16.4989	D3	0.5766	C. necatorΔ6ΔphaC	0
16.6655	D3	0.5775	C. necatorΔ6ΔphaC	0
16.8322	D3	0.5778	C. necatorΔ6ΔphaC	0
16.9988	D3	0.58	C. necatorΔ6ΔphaC	0
17.1655	D3	0.5813	C. necatorΔ6ΔphaC	0
17.3321	D3	0.5885	C. necatorΔ6ΔphaC	0
17.4988	D3	0.5848	C. necatorΔ6ΔphaC	0
17.6655	D3	0.588	C. necatorΔ6ΔphaC	0
17.8321	D3	0.5903	C. necatorΔ6ΔphaC	0
17.9988	D3	0.5904	C. necatorΔ6ΔphaC	0
18.1654	D3	0.5906	C. necatorΔ6ΔphaC	0
18.3321	D3	0.5925	C. necatorΔ6ΔphaC	0
18.4987	D3	0.5933	C. necatorΔ6ΔphaC	0
18.6654	D3	0.5942	C. necatorΔ6ΔphaC	0
18.832	D3	0.5988	C. necatorΔ6ΔphaC	0
18.9987	D3	0.598	C. necatorΔ6ΔphaC	0
19.1654	D3	0.6024	C. necatorΔ6ΔphaC	0
19.332	D3	0.6034	C. necatorΔ6ΔphaC	0
19.4987	D3	0.6044	C. necatorΔ6ΔphaC	0
19.6653	D3	0.6055	C. necatorΔ6ΔphaC	0
19.832	D3	0.6082	C. necatorΔ6ΔphaC	0
19.9986	D3	0.6053	C. necatorΔ6ΔphaC	0
20.1653	D3	0.6088	C. necatorΔ6ΔphaC	0
20.332	D3	0.6079	C. necatorΔ6ΔphaC	0
20.4986	D3	0.6102	C. necatorΔ6ΔphaC	0
20.6653	D3	0.6152	C. necatorΔ6ΔphaC	0
20.8319	D3	0.6158	C. necatorΔ6ΔphaC	0
20.9986	D3	0.6127	C. necatorΔ6ΔphaC	0
21.1652	D3	0.6183	C. necatorΔ6ΔphaC	0
21.3319	D3	0.6157	C. necatorΔ6ΔphaC	0
21.4985	D3	0.6194	C. necatorΔ6ΔphaC	0
21.6652	D3	0.622	C. necatorΔ6ΔphaC	0
21.8319	D3	0.6231	C. necatorΔ6ΔphaC	0
21.9985	D3	0.6228	C. necatorΔ6ΔphaC	0
22.1652	D3	0.629	C. necatorΔ6ΔphaC	0
22.3318	D3	0.6304	C. necatorΔ6ΔphaC	0
22.4985	D3	0.6317	C. necatorΔ6ΔphaC	0
22.6651	D3	0.6365	C. necatorΔ6ΔphaC	0
22.8318	D3	0.6342	C. necatorΔ6ΔphaC	0
22.9985	D3	0.6378	C. necatorΔ6ΔphaC	0
23.1651	D3	0.6413	C. necatorΔ6ΔphaC	0
23.3318	D3	0.6425	C. necatorΔ6ΔphaC	0
23.4984	D3	0.6422	C. necatorΔ6ΔphaC	0
0	E3	0.1787	C. necatorΔ6ΔphaC	0
0.166548	E3	0.1779	C. necatorΔ6ΔphaC	0
0.333206	E3	0.187	C. necatorΔ6ΔphaC	0
0.499861	E3	0.192	C. necatorΔ6ΔphaC	0
0.666517	E3	0.2009	C. necatorΔ6ΔphaC	0
0.833175	E3	0.2121	C. necatorΔ6ΔphaC	0
0.999832	E3	0.224	C. necatorΔ6ΔphaC	0
1.16649	E3	0.2326	C. necatorΔ6ΔphaC	0
1.33314	E3	0.2426	C. necatorΔ6ΔphaC	0
1.4998	E3	0.2514	C. necatorΔ6ΔphaC	0
1.66646	E3	0.2648	C. necatorΔ6ΔphaC	0
1.83311	E3	0.2731	C. necatorΔ6ΔphaC	0
1.99977	E3	0.2843	C. necatorΔ6ΔphaC	0
2.16643	E3	0.2969	C. necatorΔ6ΔphaC	0
2.33308	E3	0.3071	C. necatorΔ6ΔphaC	0
2.49974	E3	0.3194	C. necatorΔ6ΔphaC	0
2.6664	E3	0.3299	C. necatorΔ6ΔphaC	0
2.83305	E3	0.3384	C. necatorΔ6ΔphaC	0
2.99971	E3	0.3488	C. necatorΔ6ΔphaC	0
3.16636	E3	0.3569	C. necatorΔ6ΔphaC	0
3.33302	E3	0.3643	C. necatorΔ6ΔphaC	0
3.49967	E3	0.3747	C. necatorΔ6ΔphaC	0
3.66633	E3	0.3842	C. necatorΔ6ΔphaC	0
3.83299	E3	0.3911	C. necatorΔ6ΔphaC	0
3.99964	E3	0.3986	C. necatorΔ6ΔphaC	0
4.1663	E3	0.4023	C. necatorΔ6ΔphaC	0
4.33296	E3	0.4151	C. necatorΔ6ΔphaC	0
4.49961	E3	0.421	C. necatorΔ6ΔphaC	0
4.66627	E3	0.4241	C. necatorΔ6ΔphaC	0
4.83293	E3	0.4313	C. necatorΔ6ΔphaC	0
4.99958	E3	0.4386	C. necatorΔ6ΔphaC	0
5.16624	E3	0.4476	C. necatorΔ6ΔphaC	0
5.3329	E3	0.4519	C. necatorΔ6ΔphaC	0
5.49955	E3	0.4625	C. necatorΔ6ΔphaC	0
5.66621	E3	0.4682	C. necatorΔ6ΔphaC	0
5.83286	E3	0.4761	C. necatorΔ6ΔphaC	0
5.99952	E3	0.4798	C. necatorΔ6ΔphaC	0
6.16618	E3	0.4867	C. necatorΔ6ΔphaC	0
6.33283	E3	0.489	C. necatorΔ6ΔphaC	0
6.49949	E3	0.4924	C. necatorΔ6ΔphaC	0
6.66614	E3	0.4903	C. necatorΔ6ΔphaC	0
6.8328	E3	0.501	C. necatorΔ6ΔphaC	0
6.99946	E3	0.5052	C. necatorΔ6ΔphaC	0
7.16611	E3	0.5089	C. necatorΔ6ΔphaC	0
7.33277	E3	0.5174	C. necatorΔ6ΔphaC	0
7.49942	E3	0.5188	C. necatorΔ6ΔphaC	0
7.66608	E3	0.5262	C. necatorΔ6ΔphaC	0
7.83274	E3	0.5283	C. necatorΔ6ΔphaC	0
7.99939	E3	0.5392	C. necatorΔ6ΔphaC	0
8.16605	E3	0.5404	C. necatorΔ6ΔphaC	0
8.33271	E3	0.5425	C. necatorΔ6ΔphaC	0
8.49936	E3	0.5479	C. necatorΔ6ΔphaC	0
8.66602	E3	0.5523	C. necatorΔ6ΔphaC	0
8.83267	E3	0.5533	C. necatorΔ6ΔphaC	0
8.99933	E3	0.5557	C. necatorΔ6ΔphaC	0
9.16598	E3	0.556	C. necatorΔ6ΔphaC	0
9.33264	E3	0.5619	C. necatorΔ6ΔphaC	0
9.4993	E3	0.5627	C. necatorΔ6ΔphaC	0
9.66595	E3	0.5665	C. necatorΔ6ΔphaC	0
9.83261	E3	0.5671	C. necatorΔ6ΔphaC	0
9.99927	E3	0.5699	C. necatorΔ6ΔphaC	0
10.1659	E3	0.5727	C. necatorΔ6ΔphaC	0
10.3326	E3	0.5766	C. necatorΔ6ΔphaC	0
10.4992	E3	0.5765	C. necatorΔ6ΔphaC	0
10.6659	E3	0.5755	C. necatorΔ6ΔphaC	0
10.8326	E3	0.5781	C. necatorΔ6ΔphaC	0
10.9992	E3	0.5804	C. necatorΔ6ΔphaC	0
11.1659	E3	0.5774	C. necatorΔ6ΔphaC	0
11.3325	E3	0.579	C. necatorΔ6ΔphaC	0
11.4992	E3	0.5835	C. necatorΔ6ΔphaC	0
11.6658	E3	0.5811	C. necatorΔ6ΔphaC	0
11.8325	E3	0.5877	C. necatorΔ6ΔphaC	0
11.9991	E3	0.5908	C. necatorΔ6ΔphaC	0
12.1658	E3	0.5917	C. necatorΔ6ΔphaC	0
12.3325	E3	0.5931	C. necatorΔ6ΔphaC	0
12.4991	E3	0.5906	C. necatorΔ6ΔphaC	0
12.6658	E3	0.5964	C. necatorΔ6ΔphaC	0
12.8324	E3	0.5957	C. necatorΔ6ΔphaC	0
12.9991	E3	0.6004	C. necatorΔ6ΔphaC	0
13.1657	E3	0.5964	C. necatorΔ6ΔphaC	0
13.3324	E3	0.6039	C. necatorΔ6ΔphaC	0
13.499	E3	0.5997	C. necatorΔ6ΔphaC	0
13.6657	E3	0.6043	C. necatorΔ6ΔphaC	0
13.8324	E3	0.6032	C. necatorΔ6ΔphaC	0
13.999	E3	0.6082	C. necatorΔ6ΔphaC	0
14.1657	E3	0.6064	C. necatorΔ6ΔphaC	0
14.3323	E3	0.6054	C. necatorΔ6ΔphaC	0
14.499	E3	0.6094	C. necatorΔ6ΔphaC	0
14.6656	E3	0.6077	C. necatorΔ6ΔphaC	0
14.8323	E3	0.6075	C. necatorΔ6ΔphaC	0
14.999	E3	0.6124	C. necatorΔ6ΔphaC	0
15.1656	E3	0.6071	C. necatorΔ6ΔphaC	0
15.3323	E3	0.6125	C. necatorΔ6ΔphaC	0
15.4989	E3	0.6165	C. necatorΔ6ΔphaC	0
15.6656	E3	0.6096	C. necatorΔ6ΔphaC	0
15.8322	E3	0.6144	C. necatorΔ6ΔphaC	0
15.9989	E3	0.6144	C. necatorΔ6ΔphaC	0
16.1655	E3	0.6149	C. necatorΔ6ΔphaC	0
16.3322	E3	0.6159	C. necatorΔ6ΔphaC	0
16.4989	E3	0.6147	C. necatorΔ6ΔphaC	0
16.6655	E3	0.614	C. necatorΔ6ΔphaC	0
16.8322	E3	0.6151	C. necatorΔ6ΔphaC	0
16.9988	E3	0.6131	C. necatorΔ6ΔphaC	0
17.1655	E3	0.6188	C. necatorΔ6ΔphaC	0
17.3321	E3	0.6212	C. necatorΔ6ΔphaC	0
17.4988	E3	0.6173	C. necatorΔ6ΔphaC	0
17.6655	E3	0.6195	C. necatorΔ6ΔphaC	0
17.8321	E3	0.6178	C. necatorΔ6ΔphaC	0
17.9988	E3	0.619	C. necatorΔ6ΔphaC	0
18.1654	E3	0.6203	C. necatorΔ6ΔphaC	0
18.3321	E3	0.6209	C. necatorΔ6ΔphaC	0
18.4987	E3	0.622	C. necatorΔ6ΔphaC	0
18.6654	E3	0.6234	C. necatorΔ6ΔphaC	0
18.832	E3	0.6256	C. necatorΔ6ΔphaC	0
18.9987	E3	0.6242	C. necatorΔ6ΔphaC	0
19.1654	E3	0.622	C. necatorΔ6ΔphaC	0
19.332	E3	0.6246	C. necatorΔ6ΔphaC	0
19.4987	E3	0.625	C. necatorΔ6ΔphaC	0
19.6653	E3	0.6249	C. necatorΔ6ΔphaC	0
19.832	E3	0.6229	C. necatorΔ6ΔphaC	0
19.9986	E3	0.6272	C. necatorΔ6ΔphaC	0
20.1653	E3	0.6281	C. necatorΔ6ΔphaC	0
20.332	E3	0.6273	C. necatorΔ6ΔphaC	0
20.4986	E3	0.6282	C. necatorΔ6ΔphaC	0
20.6653	E3	0.63	C. necatorΔ6ΔphaC	0
20.8319	E3	0.6338	C. necatorΔ6ΔphaC	0
20.9986	E3	0.6341	C. necatorΔ6ΔphaC	0
21.1652	E3	0.634	C. necatorΔ6ΔphaC	0
21.3319	E3	0.6334	C. necatorΔ6ΔphaC	0
21.4985	E3	0.6326	C. necatorΔ6ΔphaC	0
21.6652	E3	0.6361	C. necatorΔ6ΔphaC	0
21.8319	E3	0.6302	C. necatorΔ6ΔphaC	0
21.9985	E3	0.6116	C. necatorΔ6ΔphaC	0
22.1652	E3	0.6164	C. necatorΔ6ΔphaC	0
22.3318	E3	0.6179	C. necatorΔ6ΔphaC	0
22.4985	E3	0.6091	C. necatorΔ6ΔphaC	0
22.6651	E3	0.6112	C. necatorΔ6ΔphaC	0
22.8318	E3	0.606	C. necatorΔ6ΔphaC	0
22.9985	E3	0.6052	C. necatorΔ6ΔphaC	0
23.1651	E3	0.6057	C. necatorΔ6ΔphaC	0
23.3318	E3	0.6077	C. necatorΔ6ΔphaC	0
23.4984	E3	0.6016	C. necatorΔ6ΔphaC	0
0	F3	0.1876	C. necatorΔ6ΔphaC	5
0.166548	F3	0.1972	C. necatorΔ6ΔphaC	5
0.333206	F3	0.2041	C. necatorΔ6ΔphaC	5
0.499861	F3	0.2128	C. necatorΔ6ΔphaC	5
0.666517	F3	0.2213	C. necatorΔ6ΔphaC	5
0.833175	F3	0.2291	C. necatorΔ6ΔphaC	5
0.999832	F3	0.232	C. necatorΔ6ΔphaC	5
1.16649	F3	0.2395	C. necatorΔ6ΔphaC	5
1.33314	F3	0.2493	C. necatorΔ6ΔphaC	5
1.4998	F3	0.2611	C. necatorΔ6ΔphaC	5
1.66646	F3	0.2694	C. necatorΔ6ΔphaC	5
1.83311	F3	0.2811	C. necatorΔ6ΔphaC	5
1.99977	F3	0.2913	C. necatorΔ6ΔphaC	5
2.16643	F3	0.301	C. necatorΔ6ΔphaC	5
2.33308	F3	0.3123	C. necatorΔ6ΔphaC	5
2.49974	F3	0.3233	C. necatorΔ6ΔphaC	5
2.6664	F3	0.3301	C. necatorΔ6ΔphaC	5
2.83305	F3	0.34	C. necatorΔ6ΔphaC	5
2.99971	F3	0.3529	C. necatorΔ6ΔphaC	5
3.16636	F3	0.3604	C. necatorΔ6ΔphaC	5
3.33302	F3	0.3684	C. necatorΔ6ΔphaC	5
3.49967	F3	0.3774	C. necatorΔ6ΔphaC	5
3.66633	F3	0.3832	C. necatorΔ6ΔphaC	5
3.83299	F3	0.3886	C. necatorΔ6ΔphaC	5
3.99964	F3	0.3972	C. necatorΔ6ΔphaC	5
4.1663	F3	0.4042	C. necatorΔ6ΔphaC	5
4.33296	F3	0.4101	C. necatorΔ6ΔphaC	5
4.49961	F3	0.4127	C. necatorΔ6ΔphaC	5
4.66627	F3	0.4186	C. necatorΔ6ΔphaC	5
4.83293	F3	0.4195	C. necatorΔ6ΔphaC	5
4.99958	F3	0.4268	C. necatorΔ6ΔphaC	5
5.16624	F3	0.4271	C. necatorΔ6ΔphaC	5
5.3329	F3	0.428	C. necatorΔ6ΔphaC	5
5.49955	F3	0.4364	C. necatorΔ6ΔphaC	5
5.66621	F3	0.4345	C. necatorΔ6ΔphaC	5
5.83286	F3	0.4447	C. necatorΔ6ΔphaC	5
5.99952	F3	0.4432	C. necatorΔ6ΔphaC	5
6.16618	F3	0.4502	C. necatorΔ6ΔphaC	5
6.33283	F3	0.4593	C. necatorΔ6ΔphaC	5
6.49949	F3	0.4636	C. necatorΔ6ΔphaC	5
6.66614	F3	0.4737	C. necatorΔ6ΔphaC	5
6.8328	F3	0.484	C. necatorΔ6ΔphaC	5
6.99946	F3	0.4858	C. necatorΔ6ΔphaC	5
7.16611	F3	0.4903	C. necatorΔ6ΔphaC	5
7.33277	F3	0.4998	C. necatorΔ6ΔphaC	5
7.49942	F3	0.5073	C. necatorΔ6ΔphaC	5
7.66608	F3	0.5099	C. necatorΔ6ΔphaC	5
7.83274	F3	0.5194	C. necatorΔ6ΔphaC	5
7.99939	F3	0.5286	C. necatorΔ6ΔphaC	5
8.16605	F3	0.5314	C. necatorΔ6ΔphaC	5
8.33271	F3	0.5373	C. necatorΔ6ΔphaC	5
8.49936	F3	0.5468	C. necatorΔ6ΔphaC	5
8.66602	F3	0.5517	C. necatorΔ6ΔphaC	5
8.83267	F3	0.5581	C. necatorΔ6ΔphaC	5
8.99933	F3	0.5633	C. necatorΔ6ΔphaC	5
9.16598	F3	0.5665	C. necatorΔ6ΔphaC	5
9.33264	F3	0.581	C. necatorΔ6ΔphaC	5
9.4993	F3	0.5863	C. necatorΔ6ΔphaC	5
9.66595	F3	0.5956	C. necatorΔ6ΔphaC	5
9.83261	F3	0.5999	C. necatorΔ6ΔphaC	5
9.99927	F3	0.5998	C. necatorΔ6ΔphaC	5
10.1659	F3	0.6102	C. necatorΔ6ΔphaC	5
10.3326	F3	0.6138	C. necatorΔ6ΔphaC	5
10.4992	F3	0.6121	C. necatorΔ6ΔphaC	5
10.6659	F3	0.6214	C. necatorΔ6ΔphaC	5
10.8326	F3	0.6241	C. necatorΔ6ΔphaC	5
10.9992	F3	0.6195	C. necatorΔ6ΔphaC	5
11.1659	F3	0.6327	C. necatorΔ6ΔphaC	5
11.3325	F3	0.6328	C. necatorΔ6ΔphaC	5
11.4992	F3	0.6393	C. necatorΔ6ΔphaC	5
11.6658	F3	0.6425	C. necatorΔ6ΔphaC	5
11.8325	F3	0.6452	C. necatorΔ6ΔphaC	5
11.9991	F3	0.6445	C. necatorΔ6ΔphaC	5
12.1658	F3	0.6493	C. necatorΔ6ΔphaC	5
12.3325	F3	0.65	C. necatorΔ6ΔphaC	5
12.4991	F3	0.6552	C. necatorΔ6ΔphaC	5
12.6658	F3	0.6582	C. necatorΔ6ΔphaC	5
12.8324	F3	0.6557	C. necatorΔ6ΔphaC	5
12.9991	F3	0.6575	C. necatorΔ6ΔphaC	5
13.1657	F3	0.667	C. necatorΔ6ΔphaC	5
13.3324	F3	0.6702	C. necatorΔ6ΔphaC	5
13.499	F3	0.669	C. necatorΔ6ΔphaC	5
13.6657	F3	0.6728	C. necatorΔ6ΔphaC	5
13.8324	F3	0.6751	C. necatorΔ6ΔphaC	5
13.999	F3	0.6735	C. necatorΔ6ΔphaC	5
14.1657	F3	0.6733	C. necatorΔ6ΔphaC	5
14.3323	F3	0.6798	C. necatorΔ6ΔphaC	5
14.499	F3	0.6836	C. necatorΔ6ΔphaC	5
14.6656	F3	0.6817	C. necatorΔ6ΔphaC	5
14.8323	F3	0.6814	C. necatorΔ6ΔphaC	5
14.999	F3	0.6821	C. necatorΔ6ΔphaC	5
15.1656	F3	0.6843	C. necatorΔ6ΔphaC	5
15.3323	F3	0.6885	C. necatorΔ6ΔphaC	5
15.4989	F3	0.6883	C. necatorΔ6ΔphaC	5
15.6656	F3	0.6865	C. necatorΔ6ΔphaC	5
15.8322	F3	0.6921	C. necatorΔ6ΔphaC	5
15.9989	F3	0.6966	C. necatorΔ6ΔphaC	5
16.1655	F3	0.6977	C. necatorΔ6ΔphaC	5
16.3322	F3	0.6969	C. necatorΔ6ΔphaC	5
16.4989	F3	0.695	C. necatorΔ6ΔphaC	5
16.6655	F3	0.6948	C. necatorΔ6ΔphaC	5
16.8322	F3	0.6957	C. necatorΔ6ΔphaC	5
16.9988	F3	0.6958	C. necatorΔ6ΔphaC	5
17.1655	F3	0.7005	C. necatorΔ6ΔphaC	5
17.3321	F3	0.7018	C. necatorΔ6ΔphaC	5
17.4988	F3	0.7013	C. necatorΔ6ΔphaC	5
17.6655	F3	0.7049	C. necatorΔ6ΔphaC	5
17.8321	F3	0.7028	C. necatorΔ6ΔphaC	5
17.9988	F3	0.7076	C. necatorΔ6ΔphaC	5
18.1654	F3	0.707	C. necatorΔ6ΔphaC	5
18.3321	F3	0.7077	C. necatorΔ6ΔphaC	5
18.4987	F3	0.7084	C. necatorΔ6ΔphaC	5
18.6654	F3	0.7091	C. necatorΔ6ΔphaC	5
18.832	F3	0.7133	C. necatorΔ6ΔphaC	5
18.9987	F3	0.7141	C. necatorΔ6ΔphaC	5
19.1654	F3	0.7098	C. necatorΔ6ΔphaC	5
19.332	F3	0.7104	C. necatorΔ6ΔphaC	5
19.4987	F3	0.7118	C. necatorΔ6ΔphaC	5
19.6653	F3	0.7193	C. necatorΔ6ΔphaC	5
19.832	F3	0.7216	C. necatorΔ6ΔphaC	5
19.9986	F3	0.7235	C. necatorΔ6ΔphaC	5
20.1653	F3	0.7193	C. necatorΔ6ΔphaC	5
20.332	F3	0.7184	C. necatorΔ6ΔphaC	5
20.4986	F3	0.7232	C. necatorΔ6ΔphaC	5
20.6653	F3	0.7281	C. necatorΔ6ΔphaC	5
20.8319	F3	0.7277	C. necatorΔ6ΔphaC	5
20.9986	F3	0.727	C. necatorΔ6ΔphaC	5
21.1652	F3	0.7278	C. necatorΔ6ΔphaC	5
21.3319	F3	0.7235	C. necatorΔ6ΔphaC	5
21.4985	F3	0.7255	C. necatorΔ6ΔphaC	5
21.6652	F3	0.7241	C. necatorΔ6ΔphaC	5
21.8319	F3	0.72	C. necatorΔ6ΔphaC	5
21.9985	F3	0.7194	C. necatorΔ6ΔphaC	5
22.1652	F3	0.7245	C. necatorΔ6ΔphaC	5
22.3318	F3	0.7296	C. necatorΔ6ΔphaC	5
22.4985	F3	0.7189	C. necatorΔ6ΔphaC	5
22.6651	F3	0.7246	C. necatorΔ6ΔphaC	5
22.8318	F3	0.7241	C. necatorΔ6ΔphaC	5
22.9985	F3	0.7169	C. necatorΔ6ΔphaC	5
23.1651	F3	0.7237	C. necatorΔ6ΔphaC	5
23.3318	F3	0.7215	C. necatorΔ6ΔphaC	5
23.4984	F3	0.7142	C. necatorΔ6ΔphaC	5
0	G3	0.1858	C. necatorΔ6ΔphaC	5
0.166548	G3	0.196	C. necatorΔ6ΔphaC	5
0.333206	G3	0.2011	C. necatorΔ6ΔphaC	5
0.499861	G3	0.2083	C. necatorΔ6ΔphaC	5
0.666517	G3	0.2145	C. necatorΔ6ΔphaC	5
0.833175	G3	0.226	C. necatorΔ6ΔphaC	5
0.999832	G3	0.2317	C. necatorΔ6ΔphaC	5
1.16649	G3	0.2358	C. necatorΔ6ΔphaC	5
1.33314	G3	0.2467	C. necatorΔ6ΔphaC	5
1.4998	G3	0.2566	C. necatorΔ6ΔphaC	5
1.66646	G3	0.2662	C. necatorΔ6ΔphaC	5
1.83311	G3	0.2747	C. necatorΔ6ΔphaC	5
1.99977	G3	0.2837	C. necatorΔ6ΔphaC	5
2.16643	G3	0.2943	C. necatorΔ6ΔphaC	5
2.33308	G3	0.3064	C. necatorΔ6ΔphaC	5
2.49974	G3	0.3109	C. necatorΔ6ΔphaC	5
2.6664	G3	0.3256	C. necatorΔ6ΔphaC	5
2.83305	G3	0.3349	C. necatorΔ6ΔphaC	5
2.99971	G3	0.3474	C. necatorΔ6ΔphaC	5
3.16636	G3	0.3509	C. necatorΔ6ΔphaC	5
3.33302	G3	0.3665	C. necatorΔ6ΔphaC	5
3.49967	G3	0.3756	C. necatorΔ6ΔphaC	5
3.66633	G3	0.3875	C. necatorΔ6ΔphaC	5
3.83299	G3	0.3923	C. necatorΔ6ΔphaC	5
3.99964	G3	0.4006	C. necatorΔ6ΔphaC	5
4.1663	G3	0.4063	C. necatorΔ6ΔphaC	5
4.33296	G3	0.4156	C. necatorΔ6ΔphaC	5
4.49961	G3	0.4189	C. necatorΔ6ΔphaC	5
4.66627	G3	0.4276	C. necatorΔ6ΔphaC	5
4.83293	G3	0.4293	C. necatorΔ6ΔphaC	5
4.99958	G3	0.4398	C. necatorΔ6ΔphaC	5
5.16624	G3	0.4394	C. necatorΔ6ΔphaC	5
5.3329	G3	0.4408	C. necatorΔ6ΔphaC	5
5.49955	G3	0.4558	C. necatorΔ6ΔphaC	5
5.66621	G3	0.4523	C. necatorΔ6ΔphaC	5
5.83286	G3	0.4598	C. necatorΔ6ΔphaC	5
5.99952	G3	0.4595	C. necatorΔ6ΔphaC	5
6.16618	G3	0.4612	C. necatorΔ6ΔphaC	5
6.33283	G3	0.4803	C. necatorΔ6ΔphaC	5
6.49949	G3	0.4762	C. necatorΔ6ΔphaC	5
6.66614	G3	0.4792	C. necatorΔ6ΔphaC	5
6.8328	G3	0.4865	C. necatorΔ6ΔphaC	5
6.99946	G3	0.4856	C. necatorΔ6ΔphaC	5
7.16611	G3	0.4868	C. necatorΔ6ΔphaC	5
7.33277	G3	0.4878	C. necatorΔ6ΔphaC	5
7.49942	G3	0.4914	C. necatorΔ6ΔphaC	5
7.66608	G3	0.4929	C. necatorΔ6ΔphaC	5
7.83274	G3	0.4998	C. necatorΔ6ΔphaC	5
7.99939	G3	0.4973	C. necatorΔ6ΔphaC	5
8.16605	G3	0.5028	C. necatorΔ6ΔphaC	5
8.33271	G3	0.5034	C. necatorΔ6ΔphaC	5
8.49936	G3	0.5005	C. necatorΔ6ΔphaC	5
8.66602	G3	0.5061	C. necatorΔ6ΔphaC	5
8.83267	G3	0.5104	C. necatorΔ6ΔphaC	5
8.99933	G3	0.5102	C. necatorΔ6ΔphaC	5
9.16598	G3	0.5093	C. necatorΔ6ΔphaC	5
9.33264	G3	0.5183	C. necatorΔ6ΔphaC	5
9.4993	G3	0.5205	C. necatorΔ6ΔphaC	5
9.66595	G3	0.5166	C. necatorΔ6ΔphaC	5
9.83261	G3	0.524	C. necatorΔ6ΔphaC	5
9.99927	G3	0.5278	C. necatorΔ6ΔphaC	5
10.1659	G3	0.5279	C. necatorΔ6ΔphaC	5
10.3326	G3	0.5304	C. necatorΔ6ΔphaC	5
10.4992	G3	0.5322	C. necatorΔ6ΔphaC	5
10.6659	G3	0.5358	C. necatorΔ6ΔphaC	5
10.8326	G3	0.5458	C. necatorΔ6ΔphaC	5
10.9992	G3	0.541	C. necatorΔ6ΔphaC	5
11.1659	G3	0.5538	C. necatorΔ6ΔphaC	5
11.3325	G3	0.5507	C. necatorΔ6ΔphaC	5
11.4992	G3	0.5606	C. necatorΔ6ΔphaC	5
11.6658	G3	0.5515	C. necatorΔ6ΔphaC	5
11.8325	G3	0.5708	C. necatorΔ6ΔphaC	5
11.9991	G3	0.5747	C. necatorΔ6ΔphaC	5
12.1658	G3	0.5753	C. necatorΔ6ΔphaC	5
12.3325	G3	0.5769	C. necatorΔ6ΔphaC	5
12.4991	G3	0.5733	C. necatorΔ6ΔphaC	5
12.6658	G3	0.5787	C. necatorΔ6ΔphaC	5
12.8324	G3	0.583	C. necatorΔ6ΔphaC	5
12.9991	G3	0.5822	C. necatorΔ6ΔphaC	5
13.1657	G3	0.594	C. necatorΔ6ΔphaC	5
13.3324	G3	0.6001	C. necatorΔ6ΔphaC	5
13.499	G3	0.5929	C. necatorΔ6ΔphaC	5
13.6657	G3	0.6026	C. necatorΔ6ΔphaC	5
13.8324	G3	0.6031	C. necatorΔ6ΔphaC	5
13.999	G3	0.6001	C. necatorΔ6ΔphaC	5
14.1657	G3	0.6134	C. necatorΔ6ΔphaC	5
14.3323	G3	0.6081	C. necatorΔ6ΔphaC	5
14.499	G3	0.6108	C. necatorΔ6ΔphaC	5
14.6656	G3	0.6127	C. necatorΔ6ΔphaC	5
14.8323	G3	0.6149	C. necatorΔ6ΔphaC	5
14.999	G3	0.6188	C. necatorΔ6ΔphaC	5
15.1656	G3	0.6174	C. necatorΔ6ΔphaC	5
15.3323	G3	0.6215	C. necatorΔ6ΔphaC	5
15.4989	G3	0.6222	C. necatorΔ6ΔphaC	5
15.6656	G3	0.6211	C. necatorΔ6ΔphaC	5
15.8322	G3	0.6242	C. necatorΔ6ΔphaC	5
15.9989	G3	0.621	C. necatorΔ6ΔphaC	5
16.1655	G3	0.626	C. necatorΔ6ΔphaC	5
16.3322	G3	0.6344	C. necatorΔ6ΔphaC	5
16.4989	G3	0.628	C. necatorΔ6ΔphaC	5
16.6655	G3	0.628	C. necatorΔ6ΔphaC	5
16.8322	G3	0.6304	C. necatorΔ6ΔphaC	5
16.9988	G3	0.6348	C. necatorΔ6ΔphaC	5
17.1655	G3	0.6346	C. necatorΔ6ΔphaC	5
17.3321	G3	0.6322	C. necatorΔ6ΔphaC	5
17.4988	G3	0.6284	C. necatorΔ6ΔphaC	5
17.6655	G3	0.6275	C. necatorΔ6ΔphaC	5
17.8321	G3	0.6312	C. necatorΔ6ΔphaC	5
17.9988	G3	0.6258	C. necatorΔ6ΔphaC	5
18.1654	G3	0.6235	C. necatorΔ6ΔphaC	5
18.3321	G3	0.6192	C. necatorΔ6ΔphaC	5
18.4987	G3	0.623	C. necatorΔ6ΔphaC	5
18.6654	G3	0.6255	C. necatorΔ6ΔphaC	5
18.832	G3	0.6179	C. necatorΔ6ΔphaC	5
18.9987	G3	0.6212	C. necatorΔ6ΔphaC	5
19.1654	G3	0.6192	C. necatorΔ6ΔphaC	5
19.332	G3	0.6191	C. necatorΔ6ΔphaC	5
19.4987	G3	0.6145	C. necatorΔ6ΔphaC	5
19.6653	G3	0.6209	C. necatorΔ6ΔphaC	5
19.832	G3	0.6098	C. necatorΔ6ΔphaC	5
19.9986	G3	0.6118	C. necatorΔ6ΔphaC	5
20.1653	G3	0.6064	C. necatorΔ6ΔphaC	5
20.332	G3	0.605	C. necatorΔ6ΔphaC	5
20.4986	G3	0.6014	C. necatorΔ6ΔphaC	5
20.6653	G3	0.606	C. necatorΔ6ΔphaC	5
20.8319	G3	0.5979	C. necatorΔ6ΔphaC	5
20.9986	G3	0.6112	C. necatorΔ6ΔphaC	5
21.1652	G3	0.5976	C. necatorΔ6ΔphaC	5
21.3319	G3	0.5941	C. necatorΔ6ΔphaC	5
21.4985	G3	0.5986	C. necatorΔ6ΔphaC	5
21.6652	G3	0.5946	C. necatorΔ6ΔphaC	5
21.8319	G3	0.594	C. necatorΔ6ΔphaC	5
21.9985	G3	0.6021	C. necatorΔ6ΔphaC	5
22.1652	G3	0.5969	C. necatorΔ6ΔphaC	5
22.3318	G3	0.5902	C. necatorΔ6ΔphaC	5
22.4985	G3	0.5886	C. necatorΔ6ΔphaC	5
22.6651	G3	0.5954	C. necatorΔ6ΔphaC	5
22.8318	G3	0.5816	C. necatorΔ6ΔphaC	5
22.9985	G3	0.5854	C. necatorΔ6ΔphaC	5
23.1651	G3	0.5802	C. necatorΔ6ΔphaC	5
23.3318	G3	0.5816	C. necatorΔ6ΔphaC	5
23.4984	G3	0.5751	C. necatorΔ6ΔphaC	5
0	H3	0.1902	C. necatorΔ6ΔphaC	5
0.166548	H3	0.1963	C. necatorΔ6ΔphaC	5
0.333206	H3	0.1986	C. necatorΔ6ΔphaC	5
0.499861	H3	0.2035	C. necatorΔ6ΔphaC	5
0.666517	H3	0.2114	C. necatorΔ6ΔphaC	5
0.833175	H3	0.22	C. necatorΔ6ΔphaC	5
0.999832	H3	0.2272	C. necatorΔ6ΔphaC	5
1.16649	H3	0.2368	C. necatorΔ6ΔphaC	5
1.33314	H3	0.2441	C. necatorΔ6ΔphaC	5
1.4998	H3	0.2525	C. necatorΔ6ΔphaC	5
1.66646	H3	0.2598	C. necatorΔ6ΔphaC	5
1.83311	H3	0.2709	C. necatorΔ6ΔphaC	5
1.99977	H3	0.281	C. necatorΔ6ΔphaC	5
2.16643	H3	0.2894	C. necatorΔ6ΔphaC	5
2.33308	H3	0.2986	C. necatorΔ6ΔphaC	5
2.49974	H3	0.311	C. necatorΔ6ΔphaC	5
2.6664	H3	0.3176	C. necatorΔ6ΔphaC	5
2.83305	H3	0.3231	C. necatorΔ6ΔphaC	5
2.99971	H3	0.3315	C. necatorΔ6ΔphaC	5
3.16636	H3	0.3457	C. necatorΔ6ΔphaC	5
3.33302	H3	0.3492	C. necatorΔ6ΔphaC	5
3.49967	H3	0.3573	C. necatorΔ6ΔphaC	5
3.66633	H3	0.3674	C. necatorΔ6ΔphaC	5
3.83299	H3	0.3747	C. necatorΔ6ΔphaC	5
3.99964	H3	0.3826	C. necatorΔ6ΔphaC	5
4.1663	H3	0.386	C. necatorΔ6ΔphaC	5
4.33296	H3	0.3938	C. necatorΔ6ΔphaC	5
4.49961	H3	0.3977	C. necatorΔ6ΔphaC	5
4.66627	H3	0.4035	C. necatorΔ6ΔphaC	5
4.83293	H3	0.4079	C. necatorΔ6ΔphaC	5
4.99958	H3	0.4135	C. necatorΔ6ΔphaC	5
5.16624	H3	0.4173	C. necatorΔ6ΔphaC	5
5.3329	H3	0.4194	C. necatorΔ6ΔphaC	5
5.49955	H3	0.4267	C. necatorΔ6ΔphaC	5
5.66621	H3	0.4245	C. necatorΔ6ΔphaC	5
5.83286	H3	0.4324	C. necatorΔ6ΔphaC	5
5.99952	H3	0.4285	C. necatorΔ6ΔphaC	5
6.16618	H3	0.4353	C. necatorΔ6ΔphaC	5
6.33283	H3	0.4366	C. necatorΔ6ΔphaC	5
6.49949	H3	0.4386	C. necatorΔ6ΔphaC	5
6.66614	H3	0.4425	C. necatorΔ6ΔphaC	5
6.8328	H3	0.4438	C. necatorΔ6ΔphaC	5
6.99946	H3	0.442	C. necatorΔ6ΔphaC	5
7.16611	H3	0.4445	C. necatorΔ6ΔphaC	5
7.33277	H3	0.4447	C. necatorΔ6ΔphaC	5
7.49942	H3	0.4487	C. necatorΔ6ΔphaC	5
7.66608	H3	0.4459	C. necatorΔ6ΔphaC	5
7.83274	H3	0.452	C. necatorΔ6ΔphaC	5
7.99939	H3	0.442	C. necatorΔ6ΔphaC	5
8.16605	H3	0.4507	C. necatorΔ6ΔphaC	5
8.33271	H3	0.4473	C. necatorΔ6ΔphaC	5
8.49936	H3	0.4468	C. necatorΔ6ΔphaC	5
8.66602	H3	0.4508	C. necatorΔ6ΔphaC	5
8.83267	H3	0.4507	C. necatorΔ6ΔphaC	5
8.99933	H3	0.454	C. necatorΔ6ΔphaC	5
9.16598	H3	0.4531	C. necatorΔ6ΔphaC	5
9.33264	H3	0.4538	C. necatorΔ6ΔphaC	5
9.4993	H3	0.4521	C. necatorΔ6ΔphaC	5
9.66595	H3	0.453	C. necatorΔ6ΔphaC	5
9.83261	H3	0.4548	C. necatorΔ6ΔphaC	5
9.99927	H3	0.457	C. necatorΔ6ΔphaC	5
10.1659	H3	0.4615	C. necatorΔ6ΔphaC	5
10.3326	H3	0.4564	C. necatorΔ6ΔphaC	5
10.4992	H3	0.4613	C. necatorΔ6ΔphaC	5
10.6659	H3	0.458	C. necatorΔ6ΔphaC	5
10.8326	H3	0.467	C. necatorΔ6ΔphaC	5
10.9992	H3	0.4644	C. necatorΔ6ΔphaC	5
11.1659	H3	0.4672	C. necatorΔ6ΔphaC	5
11.3325	H3	0.4685	C. necatorΔ6ΔphaC	5
11.4992	H3	0.4684	C. necatorΔ6ΔphaC	5
11.6658	H3	0.4661	C. necatorΔ6ΔphaC	5
11.8325	H3	0.4747	C. necatorΔ6ΔphaC	5
11.9991	H3	0.4728	C. necatorΔ6ΔphaC	5
12.1658	H3	0.4758	C. necatorΔ6ΔphaC	5
12.3325	H3	0.4767	C. necatorΔ6ΔphaC	5
12.4991	H3	0.4709	C. necatorΔ6ΔphaC	5
12.6658	H3	0.4757	C. necatorΔ6ΔphaC	5
12.8324	H3	0.4752	C. necatorΔ6ΔphaC	5
12.9991	H3	0.4767	C. necatorΔ6ΔphaC	5
13.1657	H3	0.4817	C. necatorΔ6ΔphaC	5
13.3324	H3	0.484	C. necatorΔ6ΔphaC	5
13.499	H3	0.4799	C. necatorΔ6ΔphaC	5
13.6657	H3	0.4823	C. necatorΔ6ΔphaC	5
13.8324	H3	0.4844	C. necatorΔ6ΔphaC	5
13.999	H3	0.4843	C. necatorΔ6ΔphaC	5
14.1657	H3	0.4831	C. necatorΔ6ΔphaC	5
14.3323	H3	0.4849	C. necatorΔ6ΔphaC	5
14.499	H3	0.4851	C. necatorΔ6ΔphaC	5
14.6656	H3	0.4844	C. necatorΔ6ΔphaC	5
14.8323	H3	0.4879	C. necatorΔ6ΔphaC	5
14.999	H3	0.4875	C. necatorΔ6ΔphaC	5
15.1656	H3	0.4898	C. necatorΔ6ΔphaC	5
15.3323	H3	0.4888	C. necatorΔ6ΔphaC	5
15.4989	H3	0.4872	C. necatorΔ6ΔphaC	5
15.6656	H3	0.4911	C. necatorΔ6ΔphaC	5
15.8322	H3	0.4954	C. necatorΔ6ΔphaC	5
15.9989	H3	0.4929	C. necatorΔ6ΔphaC	5
16.1655	H3	0.4937	C. necatorΔ6ΔphaC	5
16.3322	H3	0.4968	C. necatorΔ6ΔphaC	5
16.4989	H3	0.4932	C. necatorΔ6ΔphaC	5
16.6655	H3	0.4935	C. necatorΔ6ΔphaC	5
16.8322	H3	0.4936	C. necatorΔ6ΔphaC	5
16.9988	H3	0.4967	C. necatorΔ6ΔphaC	5
17.1655	H3	0.4961	C. necatorΔ6ΔphaC	5
17.3321	H3	0.4945	C. necatorΔ6ΔphaC	5
17.4988	H3	0.4979	C. necatorΔ6ΔphaC	5
17.6655	H3	0.4957	C. necatorΔ6ΔphaC	5
17.8321	H3	0.496	C. necatorΔ6ΔphaC	5
17.9988	H3	0.4963	C. necatorΔ6ΔphaC	5
18.1654	H3	0.4944	C. necatorΔ6ΔphaC	5
18.3321	H3	0.4979	C. necatorΔ6ΔphaC	5
18.4987	H3	0.4943	C. necatorΔ6ΔphaC	5
18.6654	H3	0.4966	C. necatorΔ6ΔphaC	5
18.832	H3	0.4943	C. necatorΔ6ΔphaC	5
18.9987	H3	0.4974	C. necatorΔ6ΔphaC	5
19.1654	H3	0.4898	C. necatorΔ6ΔphaC	5
19.332	H3	0.4956	C. necatorΔ6ΔphaC	5
19.4987	H3	0.4952	C. necatorΔ6ΔphaC	5
19.6653	H3	0.4981	C. necatorΔ6ΔphaC	5
19.832	H3	0.4978	C. necatorΔ6ΔphaC	5
19.9986	H3	0.499	C. necatorΔ6ΔphaC	5
20.1653	H3	0.4951	C. necatorΔ6ΔphaC	5
20.332	H3	0.4934	C. necatorΔ6ΔphaC	5
20.4986	H3	0.4941	C. necatorΔ6ΔphaC	5
20.6653	H3	0.498	C. necatorΔ6ΔphaC	5
20.8319	H3	0.4929	C. necatorΔ6ΔphaC	5
20.9986	H3	0.5009	C. necatorΔ6ΔphaC	5
21.1652	H3	0.4943	C. necatorΔ6ΔphaC	5
21.3319	H3	0.4951	C. necatorΔ6ΔphaC	5
21.4985	H3	0.4938	C. necatorΔ6ΔphaC	5
21.6652	H3	0.4946	C. necatorΔ6ΔphaC	5
21.8319	H3	0.496	C. necatorΔ6ΔphaC	5
21.9985	H3	0.495	C. necatorΔ6ΔphaC	5
22.1652	H3	0.4946	C. necatorΔ6ΔphaC	5
22.3318	H3	0.4924	C. necatorΔ6ΔphaC	5
22.4985	H3	0.4931	C. necatorΔ6ΔphaC	5
22.6651	H3	0.4948	C. necatorΔ6ΔphaC	5
22.8318	H3	0.4871	C. necatorΔ6ΔphaC	5
22.9985	H3	0.4891	C. necatorΔ6ΔphaC	5
23.1651	H3	0.4875	C. necatorΔ6ΔphaC	5
23.3318	H3	0.4847	C. necatorΔ6ΔphaC	5
23.4984	H3	0.4824	C. necatorΔ6ΔphaC	5
0	A4	0.1144	Blank	10
0.166548	A4	0.1106	Blank	10
0.333206	A4	0.1127	Blank	10
0.499861	A4	0.1164	Blank	10
0.666517	A4	0.1162	Blank	10
0.833175	A4	0.1165	Blank	10
0.999832	A4	0.1125	Blank	10
1.16649	A4	0.1101	Blank	10
1.33314	A4	0.1119	Blank	10
1.4998	A4	0.1103	Blank	10
1.66646	A4	0.1095	Blank	10
1.83311	A4	0.1095	Blank	10
1.99977	A4	0.1092	Blank	10
2.16643	A4	0.1091	Blank	10
2.33308	A4	0.1094	Blank	10
2.49974	A4	0.1092	Blank	10
2.6664	A4	0.1091	Blank	10
2.83305	A4	0.1088	Blank	10
2.99971	A4	0.1092	Blank	10
3.16636	A4	0.1088	Blank	10
3.33302	A4	0.1091	Blank	10
3.49967	A4	0.1092	Blank	10
3.66633	A4	0.1086	Blank	10
3.83299	A4	0.1086	Blank	10
3.99964	A4	0.1084	Blank	10
4.1663	A4	0.1083	Blank	10
4.33296	A4	0.1082	Blank	10
4.49961	A4	0.1084	Blank	10
4.66627	A4	0.1077	Blank	10
4.83293	A4	0.1082	Blank	10
4.99958	A4	0.1078	Blank	10
5.16624	A4	0.1081	Blank	10
5.3329	A4	0.1079	Blank	10
5.49955	A4	0.1078	Blank	10
5.66621	A4	0.1078	Blank	10
5.83286	A4	0.1081	Blank	10
5.99952	A4	0.1077	Blank	10
6.16618	A4	0.1077	Blank	10
6.33283	A4	0.1077	Blank	10
6.49949	A4	0.1079	Blank	10
6.66614	A4	0.1076	Blank	10
6.8328	A4	0.1077	Blank	10
6.99946	A4	0.1077	Blank	10
7.16611	A4	0.1077	Blank	10
7.33277	A4	0.1078	Blank	10
7.49942	A4	0.1076	Blank	10
7.66608	A4	0.1078	Blank	10
7.83274	A4	0.1075	Blank	10
7.99939	A4	0.1073	Blank	10
8.16605	A4	0.1074	Blank	10
8.33271	A4	0.1073	Blank	10
8.49936	A4	0.1074	Blank	10
8.66602	A4	0.1072	Blank	10
8.83267	A4	0.1074	Blank	10
8.99933	A4	0.1072	Blank	10
9.16598	A4	0.1073	Blank	10
9.33264	A4	0.1071	Blank	10
9.4993	A4	0.1071	Blank	10
9.66595	A4	0.1071	Blank	10
9.83261	A4	0.1071	Blank	10
9.99927	A4	0.1074	Blank	10
10.1659	A4	0.1072	Blank	10
10.3326	A4	0.1073	Blank	10
10.4992	A4	0.1071	Blank	10
10.6659	A4	0.1071	Blank	10
10.8326	A4	0.1071	Blank	10
10.9992	A4	0.107	Blank	10
11.1659	A4	0.107	Blank	10
11.3325	A4	0.107	Blank	10
11.4992	A4	0.1071	Blank	10
11.6658	A4	0.1071	Blank	10
11.8325	A4	0.1072	Blank	10
11.9991	A4	0.107	Blank	10
12.1658	A4	0.1072	Blank	10
12.3325	A4	0.1071	Blank	10
12.4991	A4	0.1068	Blank	10
12.6658	A4	0.1071	Blank	10
12.8324	A4	0.1071	Blank	10
12.9991	A4	0.1073	Blank	10
13.1657	A4	0.1072	Blank	10
13.3324	A4	0.1074	Blank	10
13.499	A4	0.107	Blank	10
13.6657	A4	0.107	Blank	10
13.8324	A4	0.107	Blank	10
13.999	A4	0.107	Blank	10
14.1657	A4	0.1069	Blank	10
14.3323	A4	0.1069	Blank	10
14.499	A4	0.1069	Blank	10
14.6656	A4	0.1072	Blank	10
14.8323	A4	0.107	Blank	10
14.999	A4	0.1071	Blank	10
15.1656	A4	0.1072	Blank	10
15.3323	A4	0.1071	Blank	10
15.4989	A4	0.1071	Blank	10
15.6656	A4	0.107	Blank	10
15.8322	A4	0.1071	Blank	10
15.9989	A4	0.107	Blank	10
16.1655	A4	0.1071	Blank	10
16.3322	A4	0.1071	Blank	10
16.4989	A4	0.107	Blank	10
16.6655	A4	0.1071	Blank	10
16.8322	A4	0.1071	Blank	10
16.9988	A4	0.1074	Blank	10
17.1655	A4	0.1072	Blank	10
17.3321	A4	0.1071	Blank	10
17.4988	A4	0.107	Blank	10
17.6655	A4	0.1073	Blank	10
17.8321	A4	0.1071	Blank	10
17.9988	A4	0.107	Blank	10
18.1654	A4	0.1072	Blank	10
18.3321	A4	0.107	Blank	10
18.4987	A4	0.107	Blank	10
18.6654	A4	0.107	Blank	10
18.832	A4	0.1071	Blank	10
18.9987	A4	0.107	Blank	10
19.1654	A4	0.107	Blank	10
19.332	A4	0.1071	Blank	10
19.4987	A4	0.1074	Blank	10
19.6653	A4	0.1073	Blank	10
19.832	A4	0.1072	Blank	10
19.9986	A4	0.107	Blank	10
20.1653	A4	0.1071	Blank	10
20.332	A4	0.1072	Blank	10
20.4986	A4	0.1071	Blank	10
20.6653	A4	0.1071	Blank	10
20.8319	A4	0.1071	Blank	10
20.9986	A4	0.107	Blank	10
21.1652	A4	0.107	Blank	10
21.3319	A4	0.1069	Blank	10
21.4985	A4	0.1072	Blank	10
21.6652	A4	0.1071	Blank	10
21.8319	A4	0.1072	Blank	10
21.9985	A4	0.1072	Blank	10
22.1652	A4	0.1071	Blank	10
22.3318	A4	0.1072	Blank	10
22.4985	A4	0.1072	Blank	10
22.6651	A4	0.1073	Blank	10
22.8318	A4	0.1072	Blank	10
22.9985	A4	0.1071	Blank	10
23.1651	A4	0.1072	Blank	10
23.3318	A4	0.1072	Blank	10
23.4984	A4	0.1072	Blank	10
0	B4	0.1078	Blank	10
0.166548	B4	0.1081	Blank	10
0.333206	B4	0.1082	Blank	10
0.499861	B4	0.1078	Blank	10
0.666517	B4	0.1089	Blank	10
0.833175	B4	0.1071	Blank	10
0.999832	B4	0.1074	Blank	10
1.16649	B4	0.1073	Blank	10
1.33314	B4	0.1072	Blank	10
1.4998	B4	0.1067	Blank	10
1.66646	B4	0.1069	Blank	10
1.83311	B4	0.1074	Blank	10
1.99977	B4	0.1069	Blank	10
2.16643	B4	0.107	Blank	10
2.33308	B4	0.1076	Blank	10
2.49974	B4	0.1074	Blank	10
2.6664	B4	0.1068	Blank	10
2.83305	B4	0.107	Blank	10
2.99971	B4	0.1073	Blank	10
3.16636	B4	0.1075	Blank	10
3.33302	B4	0.1068	Blank	10
3.49967	B4	0.1092	Blank	10
3.66633	B4	0.1066	Blank	10
3.83299	B4	0.107	Blank	10
3.99964	B4	0.1072	Blank	10
4.1663	B4	0.1075	Blank	10
4.33296	B4	0.1071	Blank	10
4.49961	B4	0.1072	Blank	10
4.66627	B4	0.1067	Blank	10
4.83293	B4	0.1086	Blank	10
4.99958	B4	0.1071	Blank	10
5.16624	B4	0.1073	Blank	10
5.3329	B4	0.1069	Blank	10
5.49955	B4	0.1066	Blank	10
5.66621	B4	0.1067	Blank	10
5.83286	B4	0.1067	Blank	10
5.99952	B4	0.1068	Blank	10
6.16618	B4	0.107	Blank	10
6.33283	B4	0.1065	Blank	10
6.49949	B4	0.1067	Blank	10
6.66614	B4	0.1065	Blank	10
6.8328	B4	0.1067	Blank	10
6.99946	B4	0.1069	Blank	10
7.16611	B4	0.1066	Blank	10
7.33277	B4	0.1069	Blank	10
7.49942	B4	0.1068	Blank	10
7.66608	B4	0.1069	Blank	10
7.83274	B4	0.1066	Blank	10
7.99939	B4	0.1066	Blank	10
8.16605	B4	0.1067	Blank	10
8.33271	B4	0.1068	Blank	10
8.49936	B4	0.107	Blank	10
8.66602	B4	0.1069	Blank	10
8.83267	B4	0.1071	Blank	10
8.99933	B4	0.1066	Blank	10
9.16598	B4	0.1072	Blank	10
9.33264	B4	0.1067	Blank	10
9.4993	B4	0.1069	Blank	10
9.66595	B4	0.1068	Blank	10
9.83261	B4	0.1066	Blank	10
9.99927	B4	0.1066	Blank	10
10.1659	B4	0.1065	Blank	10
10.3326	B4	0.1066	Blank	10
10.4992	B4	0.1065	Blank	10
10.6659	B4	0.1067	Blank	10
10.8326	B4	0.1065	Blank	10
10.9992	B4	0.1073	Blank	10
11.1659	B4	0.1065	Blank	10
11.3325	B4	0.1065	Blank	10
11.4992	B4	0.1064	Blank	10
11.6658	B4	0.1066	Blank	10
11.8325	B4	0.1065	Blank	10
11.9991	B4	0.1065	Blank	10
12.1658	B4	0.1065	Blank	10
12.3325	B4	0.1065	Blank	10
12.4991	B4	0.1064	Blank	10
12.6658	B4	0.1066	Blank	10
12.8324	B4	0.1067	Blank	10
12.9991	B4	0.1065	Blank	10
13.1657	B4	0.1068	Blank	10
13.3324	B4	0.1066	Blank	10
13.499	B4	0.1066	Blank	10
13.6657	B4	0.1066	Blank	10
13.8324	B4	0.1066	Blank	10
13.999	B4	0.1065	Blank	10
14.1657	B4	0.1067	Blank	10
14.3323	B4	0.1068	Blank	10
14.499	B4	0.1065	Blank	10
14.6656	B4	0.1067	Blank	10
14.8323	B4	0.1064	Blank	10
14.999	B4	0.1064	Blank	10
15.1656	B4	0.1064	Blank	10
15.3323	B4	0.1063	Blank	10
15.4989	B4	0.1062	Blank	10
15.6656	B4	0.1065	Blank	10
15.8322	B4	0.1062	Blank	10
15.9989	B4	0.106	Blank	10
16.1655	B4	0.1061	Blank	10
16.3322	B4	0.1059	Blank	10
16.4989	B4	0.106	Blank	10
16.6655	B4	0.1061	Blank	10
16.8322	B4	0.106	Blank	10
16.9988	B4	0.1059	Blank	10
17.1655	B4	0.1057	Blank	10
17.3321	B4	0.1056	Blank	10
17.4988	B4	0.1057	Blank	10
17.6655	B4	0.1058	Blank	10
17.8321	B4	0.1057	Blank	10
17.9988	B4	0.1056	Blank	10
18.1654	B4	0.1054	Blank	10
18.3321	B4	0.1057	Blank	10
18.4987	B4	0.1054	Blank	10
18.6654	B4	0.1057	Blank	10
18.832	B4	0.1057	Blank	10
18.9987	B4	0.1054	Blank	10
19.1654	B4	0.1052	Blank	10
19.332	B4	0.1051	Blank	10
19.4987	B4	0.1054	Blank	10
19.6653	B4	0.1053	Blank	10
19.832	B4	0.1052	Blank	10
19.9986	B4	0.1053	Blank	10
20.1653	B4	0.1051	Blank	10
20.332	B4	0.1052	Blank	10
20.4986	B4	0.1052	Blank	10
20.6653	B4	0.1052	Blank	10
20.8319	B4	0.1054	Blank	10
20.9986	B4	0.1051	Blank	10
21.1652	B4	0.105	Blank	10
21.3319	B4	0.1051	Blank	10
21.4985	B4	0.105	Blank	10
21.6652	B4	0.1051	Blank	10
21.8319	B4	0.1052	Blank	10
21.9985	B4	0.1051	Blank	10
22.1652	B4	0.105	Blank	10
22.3318	B4	0.1051	Blank	10
22.4985	B4	0.105	Blank	10
22.6651	B4	0.1053	Blank	10
22.8318	B4	0.1049	Blank	10
22.9985	B4	0.1051	Blank	10
23.1651	B4	0.1048	Blank	10
23.3318	B4	0.1052	Blank	10
23.4984	B4	0.1046	Blank	10
0	C4	0.1884	C. necatorΔ6ΔphaC	0
0.166548	C4	0.1941	C. necatorΔ6ΔphaC	0
0.333206	C4	0.2059	C. necatorΔ6ΔphaC	0
0.499861	C4	0.2062	C. necatorΔ6ΔphaC	0
0.666517	C4	0.2084	C. necatorΔ6ΔphaC	0
0.833175	C4	0.2125	C. necatorΔ6ΔphaC	0
0.999832	C4	0.2238	C. necatorΔ6ΔphaC	0
1.16649	C4	0.2341	C. necatorΔ6ΔphaC	0
1.33314	C4	0.2454	C. necatorΔ6ΔphaC	0
1.4998	C4	0.2526	C. necatorΔ6ΔphaC	0
1.66646	C4	0.2612	C. necatorΔ6ΔphaC	0
1.83311	C4	0.2694	C. necatorΔ6ΔphaC	0
1.99977	C4	0.282	C. necatorΔ6ΔphaC	0
2.16643	C4	0.2911	C. necatorΔ6ΔphaC	0
2.33308	C4	0.2997	C. necatorΔ6ΔphaC	0
2.49974	C4	0.3131	C. necatorΔ6ΔphaC	0
2.6664	C4	0.3179	C. necatorΔ6ΔphaC	0
2.83305	C4	0.3301	C. necatorΔ6ΔphaC	0
2.99971	C4	0.3365	C. necatorΔ6ΔphaC	0
3.16636	C4	0.347	C. necatorΔ6ΔphaC	0
3.33302	C4	0.3556	C. necatorΔ6ΔphaC	0
3.49967	C4	0.3625	C. necatorΔ6ΔphaC	0
3.66633	C4	0.3695	C. necatorΔ6ΔphaC	0
3.83299	C4	0.3743	C. necatorΔ6ΔphaC	0
3.99964	C4	0.3742	C. necatorΔ6ΔphaC	0
4.1663	C4	0.376	C. necatorΔ6ΔphaC	0
4.33296	C4	0.3807	C. necatorΔ6ΔphaC	0
4.49961	C4	0.3841	C. necatorΔ6ΔphaC	0
4.66627	C4	0.3868	C. necatorΔ6ΔphaC	0
4.83293	C4	0.3907	C. necatorΔ6ΔphaC	0
4.99958	C4	0.3957	C. necatorΔ6ΔphaC	0
5.16624	C4	0.3992	C. necatorΔ6ΔphaC	0
5.3329	C4	0.4038	C. necatorΔ6ΔphaC	0
5.49955	C4	0.4132	C. necatorΔ6ΔphaC	0
5.66621	C4	0.4149	C. necatorΔ6ΔphaC	0
5.83286	C4	0.4217	C. necatorΔ6ΔphaC	0
5.99952	C4	0.4248	C. necatorΔ6ΔphaC	0
6.16618	C4	0.428	C. necatorΔ6ΔphaC	0
6.33283	C4	0.4324	C. necatorΔ6ΔphaC	0
6.49949	C4	0.4339	C. necatorΔ6ΔphaC	0
6.66614	C4	0.4369	C. necatorΔ6ΔphaC	0
6.8328	C4	0.4452	C. necatorΔ6ΔphaC	0
6.99946	C4	0.4403	C. necatorΔ6ΔphaC	0
7.16611	C4	0.4434	C. necatorΔ6ΔphaC	0
7.33277	C4	0.4446	C. necatorΔ6ΔphaC	0
7.49942	C4	0.4473	C. necatorΔ6ΔphaC	0
7.66608	C4	0.4456	C. necatorΔ6ΔphaC	0
7.83274	C4	0.4464	C. necatorΔ6ΔphaC	0
7.99939	C4	0.4481	C. necatorΔ6ΔphaC	0
8.16605	C4	0.4506	C. necatorΔ6ΔphaC	0
8.33271	C4	0.4476	C. necatorΔ6ΔphaC	0
8.49936	C4	0.4469	C. necatorΔ6ΔphaC	0
8.66602	C4	0.4495	C. necatorΔ6ΔphaC	0
8.83267	C4	0.4473	C. necatorΔ6ΔphaC	0
8.99933	C4	0.4495	C. necatorΔ6ΔphaC	0
9.16598	C4	0.451	C. necatorΔ6ΔphaC	0
9.33264	C4	0.4533	C. necatorΔ6ΔphaC	0
9.4993	C4	0.4521	C. necatorΔ6ΔphaC	0
9.66595	C4	0.4511	C. necatorΔ6ΔphaC	0
9.83261	C4	0.4528	C. necatorΔ6ΔphaC	0
9.99927	C4	0.453	C. necatorΔ6ΔphaC	0
10.1659	C4	0.455	C. necatorΔ6ΔphaC	0
10.3326	C4	0.4558	C. necatorΔ6ΔphaC	0
10.4992	C4	0.4578	C. necatorΔ6ΔphaC	0
10.6659	C4	0.4561	C. necatorΔ6ΔphaC	0
10.8326	C4	0.4585	C. necatorΔ6ΔphaC	0
10.9992	C4	0.4563	C. necatorΔ6ΔphaC	0
11.1659	C4	0.4582	C. necatorΔ6ΔphaC	0
11.3325	C4	0.4586	C. necatorΔ6ΔphaC	0
11.4992	C4	0.4591	C. necatorΔ6ΔphaC	0
11.6658	C4	0.4627	C. necatorΔ6ΔphaC	0
11.8325	C4	0.4608	C. necatorΔ6ΔphaC	0
11.9991	C4	0.4617	C. necatorΔ6ΔphaC	0
12.1658	C4	0.4653	C. necatorΔ6ΔphaC	0
12.3325	C4	0.4667	C. necatorΔ6ΔphaC	0
12.4991	C4	0.4641	C. necatorΔ6ΔphaC	0
12.6658	C4	0.4638	C. necatorΔ6ΔphaC	0
12.8324	C4	0.4609	C. necatorΔ6ΔphaC	0
12.9991	C4	0.4654	C. necatorΔ6ΔphaC	0
13.1657	C4	0.464	C. necatorΔ6ΔphaC	0
13.3324	C4	0.4633	C. necatorΔ6ΔphaC	0
13.499	C4	0.4649	C. necatorΔ6ΔphaC	0
13.6657	C4	0.4648	C. necatorΔ6ΔphaC	0
13.8324	C4	0.4687	C. necatorΔ6ΔphaC	0
13.999	C4	0.4679	C. necatorΔ6ΔphaC	0
14.1657	C4	0.4714	C. necatorΔ6ΔphaC	0
14.3323	C4	0.471	C. necatorΔ6ΔphaC	0
14.499	C4	0.4745	C. necatorΔ6ΔphaC	0
14.6656	C4	0.4729	C. necatorΔ6ΔphaC	0
14.8323	C4	0.4746	C. necatorΔ6ΔphaC	0
14.999	C4	0.4743	C. necatorΔ6ΔphaC	0
15.1656	C4	0.4775	C. necatorΔ6ΔphaC	0
15.3323	C4	0.4799	C. necatorΔ6ΔphaC	0
15.4989	C4	0.4792	C. necatorΔ6ΔphaC	0
15.6656	C4	0.4785	C. necatorΔ6ΔphaC	0
15.8322	C4	0.4836	C. necatorΔ6ΔphaC	0
15.9989	C4	0.4831	C. necatorΔ6ΔphaC	0
16.1655	C4	0.4847	C. necatorΔ6ΔphaC	0
16.3322	C4	0.4891	C. necatorΔ6ΔphaC	0
16.4989	C4	0.4867	C. necatorΔ6ΔphaC	0
16.6655	C4	0.4886	C. necatorΔ6ΔphaC	0
16.8322	C4	0.4883	C. necatorΔ6ΔphaC	0
16.9988	C4	0.4905	C. necatorΔ6ΔphaC	0
17.1655	C4	0.4942	C. necatorΔ6ΔphaC	0
17.3321	C4	0.4967	C. necatorΔ6ΔphaC	0
17.4988	C4	0.4938	C. necatorΔ6ΔphaC	0
17.6655	C4	0.4973	C. necatorΔ6ΔphaC	0
17.8321	C4	0.4969	C. necatorΔ6ΔphaC	0
17.9988	C4	0.5014	C. necatorΔ6ΔphaC	0
18.1654	C4	0.5031	C. necatorΔ6ΔphaC	0
18.3321	C4	0.5045	C. necatorΔ6ΔphaC	0
18.4987	C4	0.5059	C. necatorΔ6ΔphaC	0
18.6654	C4	0.5091	C. necatorΔ6ΔphaC	0
18.832	C4	0.5072	C. necatorΔ6ΔphaC	0
18.9987	C4	0.5155	C. necatorΔ6ΔphaC	0
19.1654	C4	0.5107	C. necatorΔ6ΔphaC	0
19.332	C4	0.5132	C. necatorΔ6ΔphaC	0
19.4987	C4	0.5156	C. necatorΔ6ΔphaC	0
19.6653	C4	0.5195	C. necatorΔ6ΔphaC	0
19.832	C4	0.5208	C. necatorΔ6ΔphaC	0
19.9986	C4	0.5204	C. necatorΔ6ΔphaC	0
20.1653	C4	0.5217	C. necatorΔ6ΔphaC	0
20.332	C4	0.5234	C. necatorΔ6ΔphaC	0
20.4986	C4	0.5245	C. necatorΔ6ΔphaC	0
20.6653	C4	0.5228	C. necatorΔ6ΔphaC	0
20.8319	C4	0.5231	C. necatorΔ6ΔphaC	0
20.9986	C4	0.5268	C. necatorΔ6ΔphaC	0
21.1652	C4	0.529	C. necatorΔ6ΔphaC	0
21.3319	C4	0.5303	C. necatorΔ6ΔphaC	0
21.4985	C4	0.5313	C. necatorΔ6ΔphaC	0
21.6652	C4	0.53	C. necatorΔ6ΔphaC	0
21.8319	C4	0.5324	C. necatorΔ6ΔphaC	0
21.9985	C4	0.5335	C. necatorΔ6ΔphaC	0
22.1652	C4	0.5349	C. necatorΔ6ΔphaC	0
22.3318	C4	0.5309	C. necatorΔ6ΔphaC	0
22.4985	C4	0.5371	C. necatorΔ6ΔphaC	0
22.6651	C4	0.5373	C. necatorΔ6ΔphaC	0
22.8318	C4	0.5323	C. necatorΔ6ΔphaC	0
22.9985	C4	0.538	C. necatorΔ6ΔphaC	0
23.1651	C4	0.5405	C. necatorΔ6ΔphaC	0
23.3318	C4	0.5356	C. necatorΔ6ΔphaC	0
23.4984	C4	0.539	C. necatorΔ6ΔphaC	0
0	D4	0.1919	C. necatorΔ6ΔphaC	0
0.166548	D4	0.1997	C. necatorΔ6ΔphaC	0
0.333206	D4	0.2078	C. necatorΔ6ΔphaC	0
0.499861	D4	0.2132	C. necatorΔ6ΔphaC	0
0.666517	D4	0.2189	C. necatorΔ6ΔphaC	0
0.833175	D4	0.2253	C. necatorΔ6ΔphaC	0
0.999832	D4	0.2335	C. necatorΔ6ΔphaC	0
1.16649	D4	0.2396	C. necatorΔ6ΔphaC	0
1.33314	D4	0.2467	C. necatorΔ6ΔphaC	0
1.4998	D4	0.2555	C. necatorΔ6ΔphaC	0
1.66646	D4	0.2626	C. necatorΔ6ΔphaC	0
1.83311	D4	0.2714	C. necatorΔ6ΔphaC	0
1.99977	D4	0.2814	C. necatorΔ6ΔphaC	0
2.16643	D4	0.2924	C. necatorΔ6ΔphaC	0
2.33308	D4	0.3032	C. necatorΔ6ΔphaC	0
2.49974	D4	0.3114	C. necatorΔ6ΔphaC	0
2.6664	D4	0.319	C. necatorΔ6ΔphaC	0
2.83305	D4	0.3267	C. necatorΔ6ΔphaC	0
2.99971	D4	0.3365	C. necatorΔ6ΔphaC	0
3.16636	D4	0.3464	C. necatorΔ6ΔphaC	0
3.33302	D4	0.3511	C. necatorΔ6ΔphaC	0
3.49967	D4	0.3572	C. necatorΔ6ΔphaC	0
3.66633	D4	0.3619	C. necatorΔ6ΔphaC	0
3.83299	D4	0.3675	C. necatorΔ6ΔphaC	0
3.99964	D4	0.3718	C. necatorΔ6ΔphaC	0
4.1663	D4	0.3762	C. necatorΔ6ΔphaC	0
4.33296	D4	0.3817	C. necatorΔ6ΔphaC	0
4.49961	D4	0.3859	C. necatorΔ6ΔphaC	0
4.66627	D4	0.3888	C. necatorΔ6ΔphaC	0
4.83293	D4	0.394	C. necatorΔ6ΔphaC	0
4.99958	D4	0.3965	C. necatorΔ6ΔphaC	0
5.16624	D4	0.4033	C. necatorΔ6ΔphaC	0
5.3329	D4	0.4055	C. necatorΔ6ΔphaC	0
5.49955	D4	0.4084	C. necatorΔ6ΔphaC	0
5.66621	D4	0.4141	C. necatorΔ6ΔphaC	0
5.83286	D4	0.4201	C. necatorΔ6ΔphaC	0
5.99952	D4	0.4247	C. necatorΔ6ΔphaC	0
6.16618	D4	0.4277	C. necatorΔ6ΔphaC	0
6.33283	D4	0.4314	C. necatorΔ6ΔphaC	0
6.49949	D4	0.4346	C. necatorΔ6ΔphaC	0
6.66614	D4	0.4351	C. necatorΔ6ΔphaC	0
6.8328	D4	0.4388	C. necatorΔ6ΔphaC	0
6.99946	D4	0.4387	C. necatorΔ6ΔphaC	0
7.16611	D4	0.4407	C. necatorΔ6ΔphaC	0
7.33277	D4	0.443	C. necatorΔ6ΔphaC	0
7.49942	D4	0.448	C. necatorΔ6ΔphaC	0
7.66608	D4	0.4503	C. necatorΔ6ΔphaC	0
7.83274	D4	0.4491	C. necatorΔ6ΔphaC	0
7.99939	D4	0.4524	C. necatorΔ6ΔphaC	0
8.16605	D4	0.4535	C. necatorΔ6ΔphaC	0
8.33271	D4	0.4543	C. necatorΔ6ΔphaC	0
8.49936	D4	0.4579	C. necatorΔ6ΔphaC	0
8.66602	D4	0.4586	C. necatorΔ6ΔphaC	0
8.83267	D4	0.4611	C. necatorΔ6ΔphaC	0
8.99933	D4	0.4618	C. necatorΔ6ΔphaC	0
9.16598	D4	0.4626	C. necatorΔ6ΔphaC	0
9.33264	D4	0.4647	C. necatorΔ6ΔphaC	0
9.4993	D4	0.466	C. necatorΔ6ΔphaC	0
9.66595	D4	0.4688	C. necatorΔ6ΔphaC	0
9.83261	D4	0.4702	C. necatorΔ6ΔphaC	0
9.99927	D4	0.4712	C. necatorΔ6ΔphaC	0
10.1659	D4	0.4715	C. necatorΔ6ΔphaC	0
10.3326	D4	0.4731	C. necatorΔ6ΔphaC	0
10.4992	D4	0.4731	C. necatorΔ6ΔphaC	0
10.6659	D4	0.4759	C. necatorΔ6ΔphaC	0
10.8326	D4	0.4767	C. necatorΔ6ΔphaC	0
10.9992	D4	0.4764	C. necatorΔ6ΔphaC	0
11.1659	D4	0.4781	C. necatorΔ6ΔphaC	0
11.3325	D4	0.4794	C. necatorΔ6ΔphaC	0
11.4992	D4	0.4828	C. necatorΔ6ΔphaC	0
11.6658	D4	0.4825	C. necatorΔ6ΔphaC	0
11.8325	D4	0.485	C. necatorΔ6ΔphaC	0
11.9991	D4	0.4869	C. necatorΔ6ΔphaC	0
12.1658	D4	0.4899	C. necatorΔ6ΔphaC	0
12.3325	D4	0.4911	C. necatorΔ6ΔphaC	0
12.4991	D4	0.4927	C. necatorΔ6ΔphaC	0
12.6658	D4	0.4919	C. necatorΔ6ΔphaC	0
12.8324	D4	0.4955	C. necatorΔ6ΔphaC	0
12.9991	D4	0.4954	C. necatorΔ6ΔphaC	0
13.1657	D4	0.496	C. necatorΔ6ΔphaC	0
13.3324	D4	0.4972	C. necatorΔ6ΔphaC	0
13.499	D4	0.4966	C. necatorΔ6ΔphaC	0
13.6657	D4	0.4969	C. necatorΔ6ΔphaC	0
13.8324	D4	0.4969	C. necatorΔ6ΔphaC	0
13.999	D4	0.4995	C. necatorΔ6ΔphaC	0
14.1657	D4	0.4993	C. necatorΔ6ΔphaC	0
14.3323	D4	0.5	C. necatorΔ6ΔphaC	0
14.499	D4	0.5019	C. necatorΔ6ΔphaC	0
14.6656	D4	0.5018	C. necatorΔ6ΔphaC	0
14.8323	D4	0.5026	C. necatorΔ6ΔphaC	0
14.999	D4	0.5022	C. necatorΔ6ΔphaC	0
15.1656	D4	0.5044	C. necatorΔ6ΔphaC	0
15.3323	D4	0.5066	C. necatorΔ6ΔphaC	0
15.4989	D4	0.5053	C. necatorΔ6ΔphaC	0
15.6656	D4	0.5057	C. necatorΔ6ΔphaC	0
15.8322	D4	0.5058	C. necatorΔ6ΔphaC	0
15.9989	D4	0.5063	C. necatorΔ6ΔphaC	0
16.1655	D4	0.5081	C. necatorΔ6ΔphaC	0
16.3322	D4	0.5098	C. necatorΔ6ΔphaC	0
16.4989	D4	0.509	C. necatorΔ6ΔphaC	0
16.6655	D4	0.5092	C. necatorΔ6ΔphaC	0
16.8322	D4	0.5107	C. necatorΔ6ΔphaC	0
16.9988	D4	0.5113	C. necatorΔ6ΔphaC	0
17.1655	D4	0.5126	C. necatorΔ6ΔphaC	0
17.3321	D4	0.5161	C. necatorΔ6ΔphaC	0
17.4988	D4	0.5143	C. necatorΔ6ΔphaC	0
17.6655	D4	0.5159	C. necatorΔ6ΔphaC	0
17.8321	D4	0.5187	C. necatorΔ6ΔphaC	0
17.9988	D4	0.5175	C. necatorΔ6ΔphaC	0
18.1654	D4	0.5178	C. necatorΔ6ΔphaC	0
18.3321	D4	0.5197	C. necatorΔ6ΔphaC	0
18.4987	D4	0.5188	C. necatorΔ6ΔphaC	0
18.6654	D4	0.5203	C. necatorΔ6ΔphaC	0
18.832	D4	0.5247	C. necatorΔ6ΔphaC	0
18.9987	D4	0.5234	C. necatorΔ6ΔphaC	0
19.1654	D4	0.526	C. necatorΔ6ΔphaC	0
19.332	D4	0.5263	C. necatorΔ6ΔphaC	0
19.4987	D4	0.5302	C. necatorΔ6ΔphaC	0
19.6653	D4	0.5258	C. necatorΔ6ΔphaC	0
19.832	D4	0.5313	C. necatorΔ6ΔphaC	0
19.9986	D4	0.532	C. necatorΔ6ΔphaC	0
20.1653	D4	0.5318	C. necatorΔ6ΔphaC	0
20.332	D4	0.5335	C. necatorΔ6ΔphaC	0
20.4986	D4	0.5333	C. necatorΔ6ΔphaC	0
20.6653	D4	0.5377	C. necatorΔ6ΔphaC	0
20.8319	D4	0.5382	C. necatorΔ6ΔphaC	0
20.9986	D4	0.5341	C. necatorΔ6ΔphaC	0
21.1652	D4	0.5389	C. necatorΔ6ΔphaC	0
21.3319	D4	0.5356	C. necatorΔ6ΔphaC	0
21.4985	D4	0.5393	C. necatorΔ6ΔphaC	0
21.6652	D4	0.5387	C. necatorΔ6ΔphaC	0
21.8319	D4	0.5408	C. necatorΔ6ΔphaC	0
21.9985	D4	0.5424	C. necatorΔ6ΔphaC	0
22.1652	D4	0.5462	C. necatorΔ6ΔphaC	0
22.3318	D4	0.5436	C. necatorΔ6ΔphaC	0
22.4985	D4	0.5453	C. necatorΔ6ΔphaC	0
22.6651	D4	0.5499	C. necatorΔ6ΔphaC	0
22.8318	D4	0.5456	C. necatorΔ6ΔphaC	0
22.9985	D4	0.5463	C. necatorΔ6ΔphaC	0
23.1651	D4	0.5489	C. necatorΔ6ΔphaC	0
23.3318	D4	0.5502	C. necatorΔ6ΔphaC	0
23.4984	D4	0.5493	C. necatorΔ6ΔphaC	0
0	E4	0.1793	C. necatorΔ6ΔphaC	0
0.166548	E4	0.1788	C. necatorΔ6ΔphaC	0
0.333206	E4	0.1867	C. necatorΔ6ΔphaC	0
0.499861	E4	0.1893	C. necatorΔ6ΔphaC	0
0.666517	E4	0.1993	C. necatorΔ6ΔphaC	0
0.833175	E4	0.2088	C. necatorΔ6ΔphaC	0
0.999832	E4	0.2204	C. necatorΔ6ΔphaC	0
1.16649	E4	0.227	C. necatorΔ6ΔphaC	0
1.33314	E4	0.2396	C. necatorΔ6ΔphaC	0
1.4998	E4	0.2475	C. necatorΔ6ΔphaC	0
1.66646	E4	0.257	C. necatorΔ6ΔphaC	0
1.83311	E4	0.2678	C. necatorΔ6ΔphaC	0
1.99977	E4	0.2784	C. necatorΔ6ΔphaC	0
2.16643	E4	0.2895	C. necatorΔ6ΔphaC	0
2.33308	E4	0.2985	C. necatorΔ6ΔphaC	0
2.49974	E4	0.3092	C. necatorΔ6ΔphaC	0
2.6664	E4	0.3154	C. necatorΔ6ΔphaC	0
2.83305	E4	0.3239	C. necatorΔ6ΔphaC	0
2.99971	E4	0.3321	C. necatorΔ6ΔphaC	0
3.16636	E4	0.3417	C. necatorΔ6ΔphaC	0
3.33302	E4	0.3478	C. necatorΔ6ΔphaC	0
3.49967	E4	0.3505	C. necatorΔ6ΔphaC	0
3.66633	E4	0.3605	C. necatorΔ6ΔphaC	0
3.83299	E4	0.3644	C. necatorΔ6ΔphaC	0
3.99964	E4	0.3724	C. necatorΔ6ΔphaC	0
4.1663	E4	0.3752	C. necatorΔ6ΔphaC	0
4.33296	E4	0.3839	C. necatorΔ6ΔphaC	0
4.49961	E4	0.3869	C. necatorΔ6ΔphaC	0
4.66627	E4	0.393	C. necatorΔ6ΔphaC	0
4.83293	E4	0.3952	C. necatorΔ6ΔphaC	0
4.99958	E4	0.4008	C. necatorΔ6ΔphaC	0
5.16624	E4	0.4069	C. necatorΔ6ΔphaC	0
5.3329	E4	0.4111	C. necatorΔ6ΔphaC	0
5.49955	E4	0.4186	C. necatorΔ6ΔphaC	0
5.66621	E4	0.4231	C. necatorΔ6ΔphaC	0
5.83286	E4	0.4318	C. necatorΔ6ΔphaC	0
5.99952	E4	0.4353	C. necatorΔ6ΔphaC	0
6.16618	E4	0.4418	C. necatorΔ6ΔphaC	0
6.33283	E4	0.4448	C. necatorΔ6ΔphaC	0
6.49949	E4	0.45	C. necatorΔ6ΔphaC	0
6.66614	E4	0.4511	C. necatorΔ6ΔphaC	0
6.8328	E4	0.4597	C. necatorΔ6ΔphaC	0
6.99946	E4	0.4613	C. necatorΔ6ΔphaC	0
7.16611	E4	0.4663	C. necatorΔ6ΔphaC	0
7.33277	E4	0.4714	C. necatorΔ6ΔphaC	0
7.49942	E4	0.4722	C. necatorΔ6ΔphaC	0
7.66608	E4	0.4771	C. necatorΔ6ΔphaC	0
7.83274	E4	0.4792	C. necatorΔ6ΔphaC	0
7.99939	E4	0.4827	C. necatorΔ6ΔphaC	0
8.16605	E4	0.486	C. necatorΔ6ΔphaC	0
8.33271	E4	0.485	C. necatorΔ6ΔphaC	0
8.49936	E4	0.4901	C. necatorΔ6ΔphaC	0
8.66602	E4	0.4957	C. necatorΔ6ΔphaC	0
8.83267	E4	0.4975	C. necatorΔ6ΔphaC	0
8.99933	E4	0.5003	C. necatorΔ6ΔphaC	0
9.16598	E4	0.5019	C. necatorΔ6ΔphaC	0
9.33264	E4	0.5045	C. necatorΔ6ΔphaC	0
9.4993	E4	0.5078	C. necatorΔ6ΔphaC	0
9.66595	E4	0.5125	C. necatorΔ6ΔphaC	0
9.83261	E4	0.5159	C. necatorΔ6ΔphaC	0
9.99927	E4	0.5177	C. necatorΔ6ΔphaC	0
10.1659	E4	0.523	C. necatorΔ6ΔphaC	0
10.3326	E4	0.526	C. necatorΔ6ΔphaC	0
10.4992	E4	0.5263	C. necatorΔ6ΔphaC	0
10.6659	E4	0.5276	C. necatorΔ6ΔphaC	0
10.8326	E4	0.5304	C. necatorΔ6ΔphaC	0
10.9992	E4	0.5332	C. necatorΔ6ΔphaC	0
11.1659	E4	0.5357	C. necatorΔ6ΔphaC	0
11.3325	E4	0.5355	C. necatorΔ6ΔphaC	0
11.4992	E4	0.5393	C. necatorΔ6ΔphaC	0
11.6658	E4	0.5392	C. necatorΔ6ΔphaC	0
11.8325	E4	0.5449	C. necatorΔ6ΔphaC	0
11.9991	E4	0.5466	C. necatorΔ6ΔphaC	0
12.1658	E4	0.5479	C. necatorΔ6ΔphaC	0
12.3325	E4	0.5505	C. necatorΔ6ΔphaC	0
12.4991	E4	0.5489	C. necatorΔ6ΔphaC	0
12.6658	E4	0.555	C. necatorΔ6ΔphaC	0
12.8324	E4	0.5554	C. necatorΔ6ΔphaC	0
12.9991	E4	0.56	C. necatorΔ6ΔphaC	0
13.1657	E4	0.559	C. necatorΔ6ΔphaC	0
13.3324	E4	0.5633	C. necatorΔ6ΔphaC	0
13.499	E4	0.5597	C. necatorΔ6ΔphaC	0
13.6657	E4	0.5633	C. necatorΔ6ΔphaC	0
13.8324	E4	0.5618	C. necatorΔ6ΔphaC	0
13.999	E4	0.5659	C. necatorΔ6ΔphaC	0
14.1657	E4	0.5706	C. necatorΔ6ΔphaC	0
14.3323	E4	0.5702	C. necatorΔ6ΔphaC	0
14.499	E4	0.5729	C. necatorΔ6ΔphaC	0
14.6656	E4	0.5724	C. necatorΔ6ΔphaC	0
14.8323	E4	0.5719	C. necatorΔ6ΔphaC	0
14.999	E4	0.5768	C. necatorΔ6ΔphaC	0
15.1656	E4	0.574	C. necatorΔ6ΔphaC	0
15.3323	E4	0.5779	C. necatorΔ6ΔphaC	0
15.4989	E4	0.5801	C. necatorΔ6ΔphaC	0
15.6656	E4	0.576	C. necatorΔ6ΔphaC	0
15.8322	E4	0.5798	C. necatorΔ6ΔphaC	0
15.9989	E4	0.5791	C. necatorΔ6ΔphaC	0
16.1655	E4	0.5811	C. necatorΔ6ΔphaC	0
16.3322	E4	0.5815	C. necatorΔ6ΔphaC	0
16.4989	E4	0.5795	C. necatorΔ6ΔphaC	0
16.6655	E4	0.5788	C. necatorΔ6ΔphaC	0
16.8322	E4	0.5827	C. necatorΔ6ΔphaC	0
16.9988	E4	0.5834	C. necatorΔ6ΔphaC	0
17.1655	E4	0.5871	C. necatorΔ6ΔphaC	0
17.3321	E4	0.5884	C. necatorΔ6ΔphaC	0
17.4988	E4	0.5888	C. necatorΔ6ΔphaC	0
17.6655	E4	0.5887	C. necatorΔ6ΔphaC	0
17.8321	E4	0.5905	C. necatorΔ6ΔphaC	0
17.9988	E4	0.594	C. necatorΔ6ΔphaC	0
18.1654	E4	0.5947	C. necatorΔ6ΔphaC	0
18.3321	E4	0.598	C. necatorΔ6ΔphaC	0
18.4987	E4	0.5971	C. necatorΔ6ΔphaC	0
18.6654	E4	0.5985	C. necatorΔ6ΔphaC	0
18.832	E4	0.602	C. necatorΔ6ΔphaC	0
18.9987	E4	0.6036	C. necatorΔ6ΔphaC	0
19.1654	E4	0.6042	C. necatorΔ6ΔphaC	0
19.332	E4	0.6032	C. necatorΔ6ΔphaC	0
19.4987	E4	0.6062	C. necatorΔ6ΔphaC	0
19.6653	E4	0.6064	C. necatorΔ6ΔphaC	0
19.832	E4	0.6043	C. necatorΔ6ΔphaC	0
19.9986	E4	0.6096	C. necatorΔ6ΔphaC	0
20.1653	E4	0.6074	C. necatorΔ6ΔphaC	0
20.332	E4	0.6082	C. necatorΔ6ΔphaC	0
20.4986	E4	0.6103	C. necatorΔ6ΔphaC	0
20.6653	E4	0.6084	C. necatorΔ6ΔphaC	0
20.8319	E4	0.6098	C. necatorΔ6ΔphaC	0
20.9986	E4	0.6151	C. necatorΔ6ΔphaC	0
21.1652	E4	0.6126	C. necatorΔ6ΔphaC	0
21.3319	E4	0.6147	C. necatorΔ6ΔphaC	0
21.4985	E4	0.6135	C. necatorΔ6ΔphaC	0
21.6652	E4	0.6166	C. necatorΔ6ΔphaC	0
21.8319	E4	0.6152	C. necatorΔ6ΔphaC	0
21.9985	E4	0.6161	C. necatorΔ6ΔphaC	0
22.1652	E4	0.6204	C. necatorΔ6ΔphaC	0
22.3318	E4	0.6211	C. necatorΔ6ΔphaC	0
22.4985	E4	0.618	C. necatorΔ6ΔphaC	0
22.6651	E4	0.6255	C. necatorΔ6ΔphaC	0
22.8318	E4	0.622	C. necatorΔ6ΔphaC	0
22.9985	E4	0.6221	C. necatorΔ6ΔphaC	0
23.1651	E4	0.6261	C. necatorΔ6ΔphaC	0
23.3318	E4	0.629	C. necatorΔ6ΔphaC	0
23.4984	E4	0.6252	C. necatorΔ6ΔphaC	0
0	F4	0.1904	C. necatorΔ6ΔphaC	10
0.166548	F4	0.2016	C. necatorΔ6ΔphaC	10
0.333206	F4	0.2098	C. necatorΔ6ΔphaC	10
0.499861	F4	0.2133	C. necatorΔ6ΔphaC	10
0.666517	F4	0.2165	C. necatorΔ6ΔphaC	10
0.833175	F4	0.2259	C. necatorΔ6ΔphaC	10
0.999832	F4	0.2262	C. necatorΔ6ΔphaC	10
1.16649	F4	0.2329	C. necatorΔ6ΔphaC	10
1.33314	F4	0.2391	C. necatorΔ6ΔphaC	10
1.4998	F4	0.2443	C. necatorΔ6ΔphaC	10
1.66646	F4	0.2531	C. necatorΔ6ΔphaC	10
1.83311	F4	0.2603	C. necatorΔ6ΔphaC	10
1.99977	F4	0.2688	C. necatorΔ6ΔphaC	10
2.16643	F4	0.2724	C. necatorΔ6ΔphaC	10
2.33308	F4	0.2791	C. necatorΔ6ΔphaC	10
2.49974	F4	0.2851	C. necatorΔ6ΔphaC	10
2.6664	F4	0.2917	C. necatorΔ6ΔphaC	10
2.83305	F4	0.2983	C. necatorΔ6ΔphaC	10
2.99971	F4	0.3044	C. necatorΔ6ΔphaC	10
3.16636	F4	0.31	C. necatorΔ6ΔphaC	10
3.33302	F4	0.3173	C. necatorΔ6ΔphaC	10
3.49967	F4	0.3202	C. necatorΔ6ΔphaC	10
3.66633	F4	0.3263	C. necatorΔ6ΔphaC	10
3.83299	F4	0.3287	C. necatorΔ6ΔphaC	10
3.99964	F4	0.3353	C. necatorΔ6ΔphaC	10
4.1663	F4	0.3405	C. necatorΔ6ΔphaC	10
4.33296	F4	0.3446	C. necatorΔ6ΔphaC	10
4.49961	F4	0.3491	C. necatorΔ6ΔphaC	10
4.66627	F4	0.3548	C. necatorΔ6ΔphaC	10
4.83293	F4	0.358	C. necatorΔ6ΔphaC	10
4.99958	F4	0.3628	C. necatorΔ6ΔphaC	10
5.16624	F4	0.3668	C. necatorΔ6ΔphaC	10
5.3329	F4	0.371	C. necatorΔ6ΔphaC	10
5.49955	F4	0.3735	C. necatorΔ6ΔphaC	10
5.66621	F4	0.3745	C. necatorΔ6ΔphaC	10
5.83286	F4	0.3805	C. necatorΔ6ΔphaC	10
5.99952	F4	0.3852	C. necatorΔ6ΔphaC	10
6.16618	F4	0.3895	C. necatorΔ6ΔphaC	10
6.33283	F4	0.3941	C. necatorΔ6ΔphaC	10
6.49949	F4	0.3949	C. necatorΔ6ΔphaC	10
6.66614	F4	0.4008	C. necatorΔ6ΔphaC	10
6.8328	F4	0.4096	C. necatorΔ6ΔphaC	10
6.99946	F4	0.4093	C. necatorΔ6ΔphaC	10
7.16611	F4	0.412	C. necatorΔ6ΔphaC	10
7.33277	F4	0.4124	C. necatorΔ6ΔphaC	10
7.49942	F4	0.4183	C. necatorΔ6ΔphaC	10
7.66608	F4	0.4211	C. necatorΔ6ΔphaC	10
7.83274	F4	0.4286	C. necatorΔ6ΔphaC	10
7.99939	F4	0.435	C. necatorΔ6ΔphaC	10
8.16605	F4	0.4388	C. necatorΔ6ΔphaC	10
8.33271	F4	0.4426	C. necatorΔ6ΔphaC	10
8.49936	F4	0.4478	C. necatorΔ6ΔphaC	10
8.66602	F4	0.4567	C. necatorΔ6ΔphaC	10
8.83267	F4	0.461	C. necatorΔ6ΔphaC	10
8.99933	F4	0.4664	C. necatorΔ6ΔphaC	10
9.16598	F4	0.4668	C. necatorΔ6ΔphaC	10
9.33264	F4	0.4732	C. necatorΔ6ΔphaC	10
9.4993	F4	0.473	C. necatorΔ6ΔphaC	10
9.66595	F4	0.4814	C. necatorΔ6ΔphaC	10
9.83261	F4	0.482	C. necatorΔ6ΔphaC	10
9.99927	F4	0.4837	C. necatorΔ6ΔphaC	10
10.1659	F4	0.4918	C. necatorΔ6ΔphaC	10
10.3326	F4	0.4909	C. necatorΔ6ΔphaC	10
10.4992	F4	0.4926	C. necatorΔ6ΔphaC	10
10.6659	F4	0.4974	C. necatorΔ6ΔphaC	10
10.8326	F4	0.4983	C. necatorΔ6ΔphaC	10
10.9992	F4	0.4939	C. necatorΔ6ΔphaC	10
11.1659	F4	0.5	C. necatorΔ6ΔphaC	10
11.3325	F4	0.4986	C. necatorΔ6ΔphaC	10
11.4992	F4	0.5012	C. necatorΔ6ΔphaC	10
11.6658	F4	0.5061	C. necatorΔ6ΔphaC	10
11.8325	F4	0.5059	C. necatorΔ6ΔphaC	10
11.9991	F4	0.5052	C. necatorΔ6ΔphaC	10
12.1658	F4	0.5067	C. necatorΔ6ΔphaC	10
12.3325	F4	0.5059	C. necatorΔ6ΔphaC	10
12.4991	F4	0.5093	C. necatorΔ6ΔphaC	10
12.6658	F4	0.5045	C. necatorΔ6ΔphaC	10
12.8324	F4	0.5003	C. necatorΔ6ΔphaC	10
12.9991	F4	0.5031	C. necatorΔ6ΔphaC	10
13.1657	F4	0.5044	C. necatorΔ6ΔphaC	10
13.3324	F4	0.5006	C. necatorΔ6ΔphaC	10
13.499	F4	0.4973	C. necatorΔ6ΔphaC	10
13.6657	F4	0.4921	C. necatorΔ6ΔphaC	10
13.8324	F4	0.4906	C. necatorΔ6ΔphaC	10
13.999	F4	0.4869	C. necatorΔ6ΔphaC	10
14.1657	F4	0.4807	C. necatorΔ6ΔphaC	10
14.3323	F4	0.4806	C. necatorΔ6ΔphaC	10
14.499	F4	0.4779	C. necatorΔ6ΔphaC	10
14.6656	F4	0.4708	C. necatorΔ6ΔphaC	10
14.8323	F4	0.4627	C. necatorΔ6ΔphaC	10
14.999	F4	0.4607	C. necatorΔ6ΔphaC	10
15.1656	F4	0.4617	C. necatorΔ6ΔphaC	10
15.3323	F4	0.4574	C. necatorΔ6ΔphaC	10
15.4989	F4	0.4514	C. necatorΔ6ΔphaC	10
15.6656	F4	0.4463	C. necatorΔ6ΔphaC	10
15.8322	F4	0.4441	C. necatorΔ6ΔphaC	10
15.9989	F4	0.4437	C. necatorΔ6ΔphaC	10
16.1655	F4	0.4409	C. necatorΔ6ΔphaC	10
16.3322	F4	0.4321	C. necatorΔ6ΔphaC	10
16.4989	F4	0.4289	C. necatorΔ6ΔphaC	10
16.6655	F4	0.4255	C. necatorΔ6ΔphaC	10
16.8322	F4	0.4205	C. necatorΔ6ΔphaC	10
16.9988	F4	0.4156	C. necatorΔ6ΔphaC	10
17.1655	F4	0.4143	C. necatorΔ6ΔphaC	10
17.3321	F4	0.4099	C. necatorΔ6ΔphaC	10
17.4988	F4	0.4067	C. necatorΔ6ΔphaC	10
17.6655	F4	0.4054	C. necatorΔ6ΔphaC	10
17.8321	F4	0.3996	C. necatorΔ6ΔphaC	10
17.9988	F4	0.4013	C. necatorΔ6ΔphaC	10
18.1654	F4	0.3946	C. necatorΔ6ΔphaC	10
18.3321	F4	0.3904	C. necatorΔ6ΔphaC	10
18.4987	F4	0.3876	C. necatorΔ6ΔphaC	10
18.6654	F4	0.3845	C. necatorΔ6ΔphaC	10
18.832	F4	0.3821	C. necatorΔ6ΔphaC	10
18.9987	F4	0.3793	C. necatorΔ6ΔphaC	10
19.1654	F4	0.3726	C. necatorΔ6ΔphaC	10
19.332	F4	0.3705	C. necatorΔ6ΔphaC	10
19.4987	F4	0.3696	C. necatorΔ6ΔphaC	10
19.6653	F4	0.3705	C. necatorΔ6ΔphaC	10
19.832	F4	0.3657	C. necatorΔ6ΔphaC	10
19.9986	F4	0.366	C. necatorΔ6ΔphaC	10
20.1653	F4	0.3604	C. necatorΔ6ΔphaC	10
20.332	F4	0.3595	C. necatorΔ6ΔphaC	10
20.4986	F4	0.3563	C. necatorΔ6ΔphaC	10
20.6653	F4	0.3574	C. necatorΔ6ΔphaC	10
20.8319	F4	0.3565	C. necatorΔ6ΔphaC	10
20.9986	F4	0.3519	C. necatorΔ6ΔphaC	10
21.1652	F4	0.3505	C. necatorΔ6ΔphaC	10
21.3319	F4	0.347	C. necatorΔ6ΔphaC	10
21.4985	F4	0.3486	C. necatorΔ6ΔphaC	10
21.6652	F4	0.3472	C. necatorΔ6ΔphaC	10
21.8319	F4	0.3442	C. necatorΔ6ΔphaC	10
21.9985	F4	0.3429	C. necatorΔ6ΔphaC	10
22.1652	F4	0.3421	C. necatorΔ6ΔphaC	10
22.3318	F4	0.3441	C. necatorΔ6ΔphaC	10
22.4985	F4	0.3371	C. necatorΔ6ΔphaC	10
22.6651	F4	0.3399	C. necatorΔ6ΔphaC	10
22.8318	F4	0.3388	C. necatorΔ6ΔphaC	10
22.9985	F4	0.3344	C. necatorΔ6ΔphaC	10
23.1651	F4	0.336	C. necatorΔ6ΔphaC	10
23.3318	F4	0.3356	C. necatorΔ6ΔphaC	10
23.4984	F4	0.3309	C. necatorΔ6ΔphaC	10
0	G4	0.1727	C. necatorΔ6ΔphaC	10
0.166548	G4	0.1797	C. necatorΔ6ΔphaC	10
0.333206	G4	0.1823	C. necatorΔ6ΔphaC	10
0.499861	G4	0.1891	C. necatorΔ6ΔphaC	10
0.666517	G4	0.1921	C. necatorΔ6ΔphaC	10
0.833175	G4	0.1994	C. necatorΔ6ΔphaC	10
0.999832	G4	0.2052	C. necatorΔ6ΔphaC	10
1.16649	G4	0.2122	C. necatorΔ6ΔphaC	10
1.33314	G4	0.2201	C. necatorΔ6ΔphaC	10
1.4998	G4	0.228	C. necatorΔ6ΔphaC	10
1.66646	G4	0.2329	C. necatorΔ6ΔphaC	10
1.83311	G4	0.239	C. necatorΔ6ΔphaC	10
1.99977	G4	0.246	C. necatorΔ6ΔphaC	10
2.16643	G4	0.2526	C. necatorΔ6ΔphaC	10
2.33308	G4	0.2614	C. necatorΔ6ΔphaC	10
2.49974	G4	0.2648	C. necatorΔ6ΔphaC	10
2.6664	G4	0.2732	C. necatorΔ6ΔphaC	10
2.83305	G4	0.2782	C. necatorΔ6ΔphaC	10
2.99971	G4	0.2887	C. necatorΔ6ΔphaC	10
3.16636	G4	0.2902	C. necatorΔ6ΔphaC	10
3.33302	G4	0.2984	C. necatorΔ6ΔphaC	10
3.49967	G4	0.3022	C. necatorΔ6ΔphaC	10
3.66633	G4	0.3103	C. necatorΔ6ΔphaC	10
3.83299	G4	0.3136	C. necatorΔ6ΔphaC	10
3.99964	G4	0.3188	C. necatorΔ6ΔphaC	10
4.1663	G4	0.3225	C. necatorΔ6ΔphaC	10
4.33296	G4	0.3317	C. necatorΔ6ΔphaC	10
4.49961	G4	0.339	C. necatorΔ6ΔphaC	10
4.66627	G4	0.3457	C. necatorΔ6ΔphaC	10
4.83293	G4	0.353	C. necatorΔ6ΔphaC	10
4.99958	G4	0.3588	C. necatorΔ6ΔphaC	10
5.16624	G4	0.3631	C. necatorΔ6ΔphaC	10
5.3329	G4	0.3643	C. necatorΔ6ΔphaC	10
5.49955	G4	0.3752	C. necatorΔ6ΔphaC	10
5.66621	G4	0.3711	C. necatorΔ6ΔphaC	10
5.83286	G4	0.3783	C. necatorΔ6ΔphaC	10
5.99952	G4	0.3775	C. necatorΔ6ΔphaC	10
6.16618	G4	0.3778	C. necatorΔ6ΔphaC	10
6.33283	G4	0.3924	C. necatorΔ6ΔphaC	10
6.49949	G4	0.3934	C. necatorΔ6ΔphaC	10
6.66614	G4	0.3908	C. necatorΔ6ΔphaC	10
6.8328	G4	0.3961	C. necatorΔ6ΔphaC	10
6.99946	G4	0.3939	C. necatorΔ6ΔphaC	10
7.16611	G4	0.4012	C. necatorΔ6ΔphaC	10
7.33277	G4	0.4025	C. necatorΔ6ΔphaC	10
7.49942	G4	0.4045	C. necatorΔ6ΔphaC	10
7.66608	G4	0.4055	C. necatorΔ6ΔphaC	10
7.83274	G4	0.4112	C. necatorΔ6ΔphaC	10
7.99939	G4	0.4168	C. necatorΔ6ΔphaC	10
8.16605	G4	0.4159	C. necatorΔ6ΔphaC	10
8.33271	G4	0.4212	C. necatorΔ6ΔphaC	10
8.49936	G4	0.4269	C. necatorΔ6ΔphaC	10
8.66602	G4	0.4297	C. necatorΔ6ΔphaC	10
8.83267	G4	0.4378	C. necatorΔ6ΔphaC	10
8.99933	G4	0.4418	C. necatorΔ6ΔphaC	10
9.16598	G4	0.4443	C. necatorΔ6ΔphaC	10
9.33264	G4	0.4602	C. necatorΔ6ΔphaC	10
9.4993	G4	0.4621	C. necatorΔ6ΔphaC	10
9.66595	G4	0.4622	C. necatorΔ6ΔphaC	10
9.83261	G4	0.4667	C. necatorΔ6ΔphaC	10
9.99927	G4	0.4725	C. necatorΔ6ΔphaC	10
10.1659	G4	0.4861	C. necatorΔ6ΔphaC	10
10.3326	G4	0.489	C. necatorΔ6ΔphaC	10
10.4992	G4	0.4917	C. necatorΔ6ΔphaC	10
10.6659	G4	0.4954	C. necatorΔ6ΔphaC	10
10.8326	G4	0.4972	C. necatorΔ6ΔphaC	10
10.9992	G4	0.4854	C. necatorΔ6ΔphaC	10
11.1659	G4	0.501	C. necatorΔ6ΔphaC	10
11.3325	G4	0.5014	C. necatorΔ6ΔphaC	10
11.4992	G4	0.511	C. necatorΔ6ΔphaC	10
11.6658	G4	0.5053	C. necatorΔ6ΔphaC	10
11.8325	G4	0.5242	C. necatorΔ6ΔphaC	10
11.9991	G4	0.5224	C. necatorΔ6ΔphaC	10
12.1658	G4	0.5209	C. necatorΔ6ΔphaC	10
12.3325	G4	0.5171	C. necatorΔ6ΔphaC	10
12.4991	G4	0.511	C. necatorΔ6ΔphaC	10
12.6658	G4	0.5103	C. necatorΔ6ΔphaC	10
12.8324	G4	0.5085	C. necatorΔ6ΔphaC	10
12.9991	G4	0.5073	C. necatorΔ6ΔphaC	10
13.1657	G4	0.5194	C. necatorΔ6ΔphaC	10
13.3324	G4	0.5246	C. necatorΔ6ΔphaC	10
13.499	G4	0.5263	C. necatorΔ6ΔphaC	10
13.6657	G4	0.5379	C. necatorΔ6ΔphaC	10
13.8324	G4	0.5441	C. necatorΔ6ΔphaC	10
13.999	G4	0.5312	C. necatorΔ6ΔphaC	10
14.1657	G4	0.5299	C. necatorΔ6ΔphaC	10
14.3323	G4	0.5164	C. necatorΔ6ΔphaC	10
14.499	G4	0.5098	C. necatorΔ6ΔphaC	10
14.6656	G4	0.4957	C. necatorΔ6ΔphaC	10
14.8323	G4	0.4919	C. necatorΔ6ΔphaC	10
14.999	G4	0.4914	C. necatorΔ6ΔphaC	10
15.1656	G4	0.4955	C. necatorΔ6ΔphaC	10
15.3323	G4	0.5103	C. necatorΔ6ΔphaC	10
15.4989	G4	0.5157	C. necatorΔ6ΔphaC	10
15.6656	G4	0.5276	C. necatorΔ6ΔphaC	10
15.8322	G4	0.5418	C. necatorΔ6ΔphaC	10
15.9989	G4	0.5361	C. necatorΔ6ΔphaC	10
16.1655	G4	0.5379	C. necatorΔ6ΔphaC	10
16.3322	G4	0.5424	C. necatorΔ6ΔphaC	10
16.4989	G4	0.5229	C. necatorΔ6ΔphaC	10
16.6655	G4	0.5168	C. necatorΔ6ΔphaC	10
16.8322	G4	0.5064	C. necatorΔ6ΔphaC	10
16.9988	G4	0.4891	C. necatorΔ6ΔphaC	10
17.1655	G4	0.4805	C. necatorΔ6ΔphaC	10
17.3321	G4	0.4765	C. necatorΔ6ΔphaC	10
17.4988	G4	0.4672	C. necatorΔ6ΔphaC	10
17.6655	G4	0.4671	C. necatorΔ6ΔphaC	10
17.8321	G4	0.4627	C. necatorΔ6ΔphaC	10
17.9988	G4	0.4581	C. necatorΔ6ΔphaC	10
18.1654	G4	0.46	C. necatorΔ6ΔphaC	10
18.3321	G4	0.4629	C. necatorΔ6ΔphaC	10
18.4987	G4	0.467	C. necatorΔ6ΔphaC	10
18.6654	G4	0.4682	C. necatorΔ6ΔphaC	10
18.832	G4	0.4615	C. necatorΔ6ΔphaC	10
18.9987	G4	0.4638	C. necatorΔ6ΔphaC	10
19.1654	G4	0.4553	C. necatorΔ6ΔphaC	10
19.332	G4	0.4559	C. necatorΔ6ΔphaC	10
19.4987	G4	0.4499	C. necatorΔ6ΔphaC	10
19.6653	G4	0.454	C. necatorΔ6ΔphaC	10
19.832	G4	0.4459	C. necatorΔ6ΔphaC	10
19.9986	G4	0.4451	C. necatorΔ6ΔphaC	10
20.1653	G4	0.4432	C. necatorΔ6ΔphaC	10
20.332	G4	0.4388	C. necatorΔ6ΔphaC	10
20.4986	G4	0.433	C. necatorΔ6ΔphaC	10
20.6653	G4	0.4406	C. necatorΔ6ΔphaC	10
20.8319	G4	0.4386	C. necatorΔ6ΔphaC	10
20.9986	G4	0.448	C. necatorΔ6ΔphaC	10
21.1652	G4	0.4383	C. necatorΔ6ΔphaC	10
21.3319	G4	0.434	C. necatorΔ6ΔphaC	10
21.4985	G4	0.4407	C. necatorΔ6ΔphaC	10
21.6652	G4	0.4389	C. necatorΔ6ΔphaC	10
21.8319	G4	0.4387	C. necatorΔ6ΔphaC	10
21.9985	G4	0.4426	C. necatorΔ6ΔphaC	10
22.1652	G4	0.4404	C. necatorΔ6ΔphaC	10
22.3318	G4	0.436	C. necatorΔ6ΔphaC	10
22.4985	G4	0.4353	C. necatorΔ6ΔphaC	10
22.6651	G4	0.4458	C. necatorΔ6ΔphaC	10
22.8318	G4	0.4327	C. necatorΔ6ΔphaC	10
22.9985	G4	0.44	C. necatorΔ6ΔphaC	10
23.1651	G4	0.4393	C. necatorΔ6ΔphaC	10
23.3318	G4	0.4434	C. necatorΔ6ΔphaC	10
23.4984	G4	0.4372	C. necatorΔ6ΔphaC	10
0	H4	0.1964	C. necatorΔ6ΔphaC	10
0.166548	H4	0.202	C. necatorΔ6ΔphaC	10
0.333206	H4	0.2059	C. necatorΔ6ΔphaC	10
0.499861	H4	0.2111	C. necatorΔ6ΔphaC	10
0.666517	H4	0.2167	C. necatorΔ6ΔphaC	10
0.833175	H4	0.2235	C. necatorΔ6ΔphaC	10
0.999832	H4	0.2288	C. necatorΔ6ΔphaC	10
1.16649	H4	0.2338	C. necatorΔ6ΔphaC	10
1.33314	H4	0.239	C. necatorΔ6ΔphaC	10
1.4998	H4	0.245	C. necatorΔ6ΔphaC	10
1.66646	H4	0.2509	C. necatorΔ6ΔphaC	10
1.83311	H4	0.261	C. necatorΔ6ΔphaC	10
1.99977	H4	0.268	C. necatorΔ6ΔphaC	10
2.16643	H4	0.2732	C. necatorΔ6ΔphaC	10
2.33308	H4	0.2802	C. necatorΔ6ΔphaC	10
2.49974	H4	0.2886	C. necatorΔ6ΔphaC	10
2.6664	H4	0.2902	C. necatorΔ6ΔphaC	10
2.83305	H4	0.2959	C. necatorΔ6ΔphaC	10
2.99971	H4	0.2987	C. necatorΔ6ΔphaC	10
3.16636	H4	0.3093	C. necatorΔ6ΔphaC	10
3.33302	H4	0.3105	C. necatorΔ6ΔphaC	10
3.49967	H4	0.3158	C. necatorΔ6ΔphaC	10
3.66633	H4	0.3195	C. necatorΔ6ΔphaC	10
3.83299	H4	0.3233	C. necatorΔ6ΔphaC	10
3.99964	H4	0.3265	C. necatorΔ6ΔphaC	10
4.1663	H4	0.3296	C. necatorΔ6ΔphaC	10
4.33296	H4	0.3335	C. necatorΔ6ΔphaC	10
4.49961	H4	0.336	C. necatorΔ6ΔphaC	10
4.66627	H4	0.3409	C. necatorΔ6ΔphaC	10
4.83293	H4	0.3454	C. necatorΔ6ΔphaC	10
4.99958	H4	0.35	C. necatorΔ6ΔphaC	10
5.16624	H4	0.3523	C. necatorΔ6ΔphaC	10
5.3329	H4	0.3582	C. necatorΔ6ΔphaC	10
5.49955	H4	0.3595	C. necatorΔ6ΔphaC	10
5.66621	H4	0.3606	C. necatorΔ6ΔphaC	10
5.83286	H4	0.3658	C. necatorΔ6ΔphaC	10
5.99952	H4	0.3657	C. necatorΔ6ΔphaC	10
6.16618	H4	0.3687	C. necatorΔ6ΔphaC	10
6.33283	H4	0.3741	C. necatorΔ6ΔphaC	10
6.49949	H4	0.3754	C. necatorΔ6ΔphaC	10
6.66614	H4	0.3748	C. necatorΔ6ΔphaC	10
6.8328	H4	0.378	C. necatorΔ6ΔphaC	10
6.99946	H4	0.3794	C. necatorΔ6ΔphaC	10
7.16611	H4	0.3826	C. necatorΔ6ΔphaC	10
7.33277	H4	0.3829	C. necatorΔ6ΔphaC	10
7.49942	H4	0.3837	C. necatorΔ6ΔphaC	10
7.66608	H4	0.3832	C. necatorΔ6ΔphaC	10
7.83274	H4	0.3856	C. necatorΔ6ΔphaC	10
7.99939	H4	0.3837	C. necatorΔ6ΔphaC	10
8.16605	H4	0.3875	C. necatorΔ6ΔphaC	10
8.33271	H4	0.3858	C. necatorΔ6ΔphaC	10
8.49936	H4	0.3871	C. necatorΔ6ΔphaC	10
8.66602	H4	0.3859	C. necatorΔ6ΔphaC	10
8.83267	H4	0.3881	C. necatorΔ6ΔphaC	10
8.99933	H4	0.3858	C. necatorΔ6ΔphaC	10
9.16598	H4	0.3863	C. necatorΔ6ΔphaC	10
9.33264	H4	0.3867	C. necatorΔ6ΔphaC	10
9.4993	H4	0.3824	C. necatorΔ6ΔphaC	10
9.66595	H4	0.3822	C. necatorΔ6ΔphaC	10
9.83261	H4	0.3836	C. necatorΔ6ΔphaC	10
9.99927	H4	0.3833	C. necatorΔ6ΔphaC	10
10.1659	H4	0.3851	C. necatorΔ6ΔphaC	10
10.3326	H4	0.3823	C. necatorΔ6ΔphaC	10
10.4992	H4	0.3834	C. necatorΔ6ΔphaC	10
10.6659	H4	0.3814	C. necatorΔ6ΔphaC	10
10.8326	H4	0.3859	C. necatorΔ6ΔphaC	10
10.9992	H4	0.3822	C. necatorΔ6ΔphaC	10
11.1659	H4	0.3831	C. necatorΔ6ΔphaC	10
11.3325	H4	0.3818	C. necatorΔ6ΔphaC	10
11.4992	H4	0.3798	C. necatorΔ6ΔphaC	10
11.6658	H4	0.3806	C. necatorΔ6ΔphaC	10
11.8325	H4	0.3854	C. necatorΔ6ΔphaC	10
11.9991	H4	0.3857	C. necatorΔ6ΔphaC	10
12.1658	H4	0.3866	C. necatorΔ6ΔphaC	10
12.3325	H4	0.3887	C. necatorΔ6ΔphaC	10
12.4991	H4	0.3852	C. necatorΔ6ΔphaC	10
12.6658	H4	0.3862	C. necatorΔ6ΔphaC	10
12.8324	H4	0.3853	C. necatorΔ6ΔphaC	10
12.9991	H4	0.3871	C. necatorΔ6ΔphaC	10
13.1657	H4	0.3877	C. necatorΔ6ΔphaC	10
13.3324	H4	0.3894	C. necatorΔ6ΔphaC	10
13.499	H4	0.3813	C. necatorΔ6ΔphaC	10
13.6657	H4	0.3877	C. necatorΔ6ΔphaC	10
13.8324	H4	0.3876	C. necatorΔ6ΔphaC	10
13.999	H4	0.3852	C. necatorΔ6ΔphaC	10
14.1657	H4	0.3823	C. necatorΔ6ΔphaC	10
14.3323	H4	0.3872	C. necatorΔ6ΔphaC	10
14.499	H4	0.3889	C. necatorΔ6ΔphaC	10
14.6656	H4	0.389	C. necatorΔ6ΔphaC	10
14.8323	H4	0.389	C. necatorΔ6ΔphaC	10
14.999	H4	0.3877	C. necatorΔ6ΔphaC	10
15.1656	H4	0.3884	C. necatorΔ6ΔphaC	10
15.3323	H4	0.3876	C. necatorΔ6ΔphaC	10
15.4989	H4	0.3854	C. necatorΔ6ΔphaC	10
15.6656	H4	0.3879	C. necatorΔ6ΔphaC	10
15.8322	H4	0.3866	C. necatorΔ6ΔphaC	10
15.9989	H4	0.3843	C. necatorΔ6ΔphaC	10
16.1655	H4	0.388	C. necatorΔ6ΔphaC	10
16.3322	H4	0.3881	C. necatorΔ6ΔphaC	10
16.4989	H4	0.3832	C. necatorΔ6ΔphaC	10
16.6655	H4	0.3833	C. necatorΔ6ΔphaC	10
16.8322	H4	0.3827	C. necatorΔ6ΔphaC	10
16.9988	H4	0.3855	C. necatorΔ6ΔphaC	10
17.1655	H4	0.3836	C. necatorΔ6ΔphaC	10
17.3321	H4	0.3804	C. necatorΔ6ΔphaC	10
17.4988	H4	0.3816	C. necatorΔ6ΔphaC	10
17.6655	H4	0.3797	C. necatorΔ6ΔphaC	10
17.8321	H4	0.3783	C. necatorΔ6ΔphaC	10
17.9988	H4	0.3753	C. necatorΔ6ΔphaC	10
18.1654	H4	0.3735	C. necatorΔ6ΔphaC	10
18.3321	H4	0.3751	C. necatorΔ6ΔphaC	10
18.4987	H4	0.3751	C. necatorΔ6ΔphaC	10
18.6654	H4	0.3759	C. necatorΔ6ΔphaC	10
18.832	H4	0.3703	C. necatorΔ6ΔphaC	10
18.9987	H4	0.3755	C. necatorΔ6ΔphaC	10
19.1654	H4	0.3699	C. necatorΔ6ΔphaC	10
19.332	H4	0.3712	C. necatorΔ6ΔphaC	10
19.4987	H4	0.3722	C. necatorΔ6ΔphaC	10
19.6653	H4	0.3712	C. necatorΔ6ΔphaC	10
19.832	H4	0.37	C. necatorΔ6ΔphaC	10
19.9986	H4	0.3705	C. necatorΔ6ΔphaC	10
20.1653	H4	0.366	C. necatorΔ6ΔphaC	10
20.332	H4	0.3669	C. necatorΔ6ΔphaC	10
20.4986	H4	0.3637	C. necatorΔ6ΔphaC	10
20.6653	H4	0.3647	C. necatorΔ6ΔphaC	10
20.8319	H4	0.364	C. necatorΔ6ΔphaC	10
20.9986	H4	0.3665	C. necatorΔ6ΔphaC	10
21.1652	H4	0.3621	C. necatorΔ6ΔphaC	10
21.3319	H4	0.3649	C. necatorΔ6ΔphaC	10
21.4985	H4	0.3654	C. necatorΔ6ΔphaC	10
21.6652	H4	0.3623	C. necatorΔ6ΔphaC	10
21.8319	H4	0.3628	C. necatorΔ6ΔphaC	10
21.9985	H4	0.3628	C. necatorΔ6ΔphaC	10
22.1652	H4	0.3644	C. necatorΔ6ΔphaC	10
22.3318	H4	0.361	C. necatorΔ6ΔphaC	10
22.4985	H4	0.3616	C. necatorΔ6ΔphaC	10
22.6651	H4	0.3596	C. necatorΔ6ΔphaC	10
22.8318	H4	0.3563	C. necatorΔ6ΔphaC	10
22.9985	H4	0.3582	C. necatorΔ6ΔphaC	10
23.1651	H4	0.3559	C. necatorΔ6ΔphaC	10
23.3318	H4	0.3547	C. necatorΔ6ΔphaC	10
23.4984	H4	0.3551	C. necatorΔ6ΔphaC	10
0	A5	0.1088	Blank	12
0.166548	A5	0.1087	Blank	12
0.333206	A5	0.1092	Blank	12
0.499861	A5	0.1095	Blank	12
0.666517	A5	0.1093	Blank	12
0.833175	A5	0.1091	Blank	12
0.999832	A5	0.1095	Blank	12
1.16649	A5	0.1095	Blank	12
1.33314	A5	0.1092	Blank	12
1.4998	A5	0.1095	Blank	12
1.66646	A5	0.1094	Blank	12
1.83311	A5	0.109	Blank	12
1.99977	A5	0.1091	Blank	12
2.16643	A5	0.1091	Blank	12
2.33308	A5	0.1084	Blank	12
2.49974	A5	0.1085	Blank	12
2.6664	A5	0.1089	Blank	12
2.83305	A5	0.109	Blank	12
2.99971	A5	0.1084	Blank	12
3.16636	A5	0.1089	Blank	12
3.33302	A5	0.1086	Blank	12
3.49967	A5	0.1081	Blank	12
3.66633	A5	0.1085	Blank	12
3.83299	A5	0.1082	Blank	12
3.99964	A5	0.1083	Blank	12
4.1663	A5	0.1082	Blank	12
4.33296	A5	0.1084	Blank	12
4.49961	A5	0.108	Blank	12
4.66627	A5	0.1086	Blank	12
4.83293	A5	0.1079	Blank	12
4.99958	A5	0.1083	Blank	12
5.16624	A5	0.108	Blank	12
5.3329	A5	0.1081	Blank	12
5.49955	A5	0.1081	Blank	12
5.66621	A5	0.108	Blank	12
5.83286	A5	0.1079	Blank	12
5.99952	A5	0.1081	Blank	12
6.16618	A5	0.1081	Blank	12
6.33283	A5	0.1081	Blank	12
6.49949	A5	0.1078	Blank	12
6.66614	A5	0.1079	Blank	12
6.8328	A5	0.108	Blank	12
6.99946	A5	0.108	Blank	12
7.16611	A5	0.1082	Blank	12
7.33277	A5	0.1078	Blank	12
7.49942	A5	0.1082	Blank	12
7.66608	A5	0.1077	Blank	12
7.83274	A5	0.108	Blank	12
7.99939	A5	0.108	Blank	12
8.16605	A5	0.1079	Blank	12
8.33271	A5	0.108	Blank	12
8.49936	A5	0.1078	Blank	12
8.66602	A5	0.108	Blank	12
8.83267	A5	0.1078	Blank	12
8.99933	A5	0.1079	Blank	12
9.16598	A5	0.108	Blank	12
9.33264	A5	0.1079	Blank	12
9.4993	A5	0.1079	Blank	12
9.66595	A5	0.108	Blank	12
9.83261	A5	0.1079	Blank	12
9.99927	A5	0.1077	Blank	12
10.1659	A5	0.1077	Blank	12
10.3326	A5	0.1077	Blank	12
10.4992	A5	0.1079	Blank	12
10.6659	A5	0.108	Blank	12
10.8326	A5	0.1081	Blank	12
10.9992	A5	0.108	Blank	12
11.1659	A5	0.1077	Blank	12
11.3325	A5	0.1075	Blank	12
11.4992	A5	0.1073	Blank	12
11.6658	A5	0.1073	Blank	12
11.8325	A5	0.1071	Blank	12
11.9991	A5	0.1075	Blank	12
12.1658	A5	0.1075	Blank	12
12.3325	A5	0.1074	Blank	12
12.4991	A5	0.1076	Blank	12
12.6658	A5	0.1073	Blank	12
12.8324	A5	0.1074	Blank	12
12.9991	A5	0.1073	Blank	12
13.1657	A5	0.1073	Blank	12
13.3324	A5	0.1073	Blank	12
13.499	A5	0.1077	Blank	12
13.6657	A5	0.1077	Blank	12
13.8324	A5	0.1078	Blank	12
13.999	A5	0.1078	Blank	12
14.1657	A5	0.1077	Blank	12
14.3323	A5	0.1078	Blank	12
14.499	A5	0.1079	Blank	12
14.6656	A5	0.1078	Blank	12
14.8323	A5	0.1078	Blank	12
14.999	A5	0.1078	Blank	12
15.1656	A5	0.1081	Blank	12
15.3323	A5	0.1076	Blank	12
15.4989	A5	0.1078	Blank	12
15.6656	A5	0.1078	Blank	12
15.8322	A5	0.108	Blank	12
15.9989	A5	0.1077	Blank	12
16.1655	A5	0.1078	Blank	12
16.3322	A5	0.1079	Blank	12
16.4989	A5	0.1078	Blank	12
16.6655	A5	0.1078	Blank	12
16.8322	A5	0.1079	Blank	12
16.9988	A5	0.1079	Blank	12
17.1655	A5	0.1077	Blank	12
17.3321	A5	0.1078	Blank	12
17.4988	A5	0.1079	Blank	12
17.6655	A5	0.1079	Blank	12
17.8321	A5	0.1079	Blank	12
17.9988	A5	0.1079	Blank	12
18.1654	A5	0.1077	Blank	12
18.3321	A5	0.1079	Blank	12
18.4987	A5	0.108	Blank	12
18.6654	A5	0.108	Blank	12
18.832	A5	0.1078	Blank	12
18.9987	A5	0.1079	Blank	12
19.1654	A5	0.1074	Blank	12
19.332	A5	0.1076	Blank	12
19.4987	A5	0.1077	Blank	12
19.6653	A5	0.1075	Blank	12
19.832	A5	0.1075	Blank	12
19.9986	A5	0.1078	Blank	12
20.1653	A5	0.1078	Blank	12
20.332	A5	0.1076	Blank	12
20.4986	A5	0.1079	Blank	12
20.6653	A5	0.1077	Blank	12
20.8319	A5	0.1077	Blank	12
20.9986	A5	0.1079	Blank	12
21.1652	A5	0.1079	Blank	12
21.3319	A5	0.108	Blank	12
21.4985	A5	0.1079	Blank	12
21.6652	A5	0.1079	Blank	12
21.8319	A5	0.108	Blank	12
21.9985	A5	0.1078	Blank	12
22.1652	A5	0.108	Blank	12
22.3318	A5	0.108	Blank	12
22.4985	A5	0.1078	Blank	12
22.6651	A5	0.1077	Blank	12
22.8318	A5	0.1078	Blank	12
22.9985	A5	0.108	Blank	12
23.1651	A5	0.1079	Blank	12
23.3318	A5	0.1077	Blank	12
23.4984	A5	0.1078	Blank	12
0	B5	0.1133	Blank	12
0.166548	B5	0.1131	Blank	12
0.333206	B5	0.1126	Blank	12
0.499861	B5	0.1124	Blank	12
0.666517	B5	0.1125	Blank	12
0.833175	B5	0.1113	Blank	12
0.999832	B5	0.1111	Blank	12
1.16649	B5	0.1109	Blank	12
1.33314	B5	0.1108	Blank	12
1.4998	B5	0.1104	Blank	12
1.66646	B5	0.1105	Blank	12
1.83311	B5	0.111	Blank	12
1.99977	B5	0.1103	Blank	12
2.16643	B5	0.1102	Blank	12
2.33308	B5	0.1108	Blank	12
2.49974	B5	0.1102	Blank	12
2.6664	B5	0.1099	Blank	12
2.83305	B5	0.11	Blank	12
2.99971	B5	0.1103	Blank	12
3.16636	B5	0.1102	Blank	12
3.33302	B5	0.1096	Blank	12
3.49967	B5	0.1105	Blank	12
3.66633	B5	0.1093	Blank	12
3.83299	B5	0.1094	Blank	12
3.99964	B5	0.1094	Blank	12
4.1663	B5	0.1094	Blank	12
4.33296	B5	0.1093	Blank	12
4.49961	B5	0.109	Blank	12
4.66627	B5	0.1089	Blank	12
4.83293	B5	0.1094	Blank	12
4.99958	B5	0.1089	Blank	12
5.16624	B5	0.1089	Blank	12
5.3329	B5	0.1089	Blank	12
5.49955	B5	0.1088	Blank	12
5.66621	B5	0.109	Blank	12
5.83286	B5	0.1087	Blank	12
5.99952	B5	0.1087	Blank	12
6.16618	B5	0.1088	Blank	12
6.33283	B5	0.1086	Blank	12
6.49949	B5	0.1086	Blank	12
6.66614	B5	0.1087	Blank	12
6.8328	B5	0.1088	Blank	12
6.99946	B5	0.1088	Blank	12
7.16611	B5	0.1086	Blank	12
7.33277	B5	0.1087	Blank	12
7.49942	B5	0.1087	Blank	12
7.66608	B5	0.1089	Blank	12
7.83274	B5	0.1086	Blank	12
7.99939	B5	0.1085	Blank	12
8.16605	B5	0.1085	Blank	12
8.33271	B5	0.1085	Blank	12
8.49936	B5	0.1083	Blank	12
8.66602	B5	0.1084	Blank	12
8.83267	B5	0.1084	Blank	12
8.99933	B5	0.1081	Blank	12
9.16598	B5	0.1084	Blank	12
9.33264	B5	0.1081	Blank	12
9.4993	B5	0.1082	Blank	12
9.66595	B5	0.1082	Blank	12
9.83261	B5	0.1079	Blank	12
9.99927	B5	0.1079	Blank	12
10.1659	B5	0.1079	Blank	12
10.3326	B5	0.1079	Blank	12
10.4992	B5	0.1078	Blank	12
10.6659	B5	0.1079	Blank	12
10.8326	B5	0.1077	Blank	12
10.9992	B5	0.1079	Blank	12
11.1659	B5	0.1077	Blank	12
11.3325	B5	0.1078	Blank	12
11.4992	B5	0.1076	Blank	12
11.6658	B5	0.1078	Blank	12
11.8325	B5	0.1076	Blank	12
11.9991	B5	0.1076	Blank	12
12.1658	B5	0.1077	Blank	12
12.3325	B5	0.1076	Blank	12
12.4991	B5	0.1076	Blank	12
12.6658	B5	0.1077	Blank	12
12.8324	B5	0.1078	Blank	12
12.9991	B5	0.1075	Blank	12
13.1657	B5	0.1077	Blank	12
13.3324	B5	0.1076	Blank	12
13.499	B5	0.1076	Blank	12
13.6657	B5	0.1074	Blank	12
13.8324	B5	0.1073	Blank	12
13.999	B5	0.1074	Blank	12
14.1657	B5	0.1073	Blank	12
14.3323	B5	0.1074	Blank	12
14.499	B5	0.1071	Blank	12
14.6656	B5	0.1073	Blank	12
14.8323	B5	0.1071	Blank	12
14.999	B5	0.1072	Blank	12
15.1656	B5	0.1073	Blank	12
15.3323	B5	0.1071	Blank	12
15.4989	B5	0.1071	Blank	12
15.6656	B5	0.1073	Blank	12
15.8322	B5	0.1072	Blank	12
15.9989	B5	0.1071	Blank	12
16.1655	B5	0.1072	Blank	12
16.3322	B5	0.1071	Blank	12
16.4989	B5	0.1071	Blank	12
16.6655	B5	0.1072	Blank	12
16.8322	B5	0.1071	Blank	12
16.9988	B5	0.1069	Blank	12
17.1655	B5	0.1068	Blank	12
17.3321	B5	0.1067	Blank	12
17.4988	B5	0.107	Blank	12
17.6655	B5	0.1071	Blank	12
17.8321	B5	0.1071	Blank	12
17.9988	B5	0.1071	Blank	12
18.1654	B5	0.1069	Blank	12
18.3321	B5	0.1072	Blank	12
18.4987	B5	0.1069	Blank	12
18.6654	B5	0.1072	Blank	12
18.832	B5	0.1075	Blank	12
18.9987	B5	0.1069	Blank	12
19.1654	B5	0.1069	Blank	12
19.332	B5	0.1069	Blank	12
19.4987	B5	0.1071	Blank	12
19.6653	B5	0.1072	Blank	12
19.832	B5	0.1071	Blank	12
19.9986	B5	0.107	Blank	12
20.1653	B5	0.1067	Blank	12
20.332	B5	0.1069	Blank	12
20.4986	B5	0.1068	Blank	12
20.6653	B5	0.1069	Blank	12
20.8319	B5	0.1073	Blank	12
20.9986	B5	0.107	Blank	12
21.1652	B5	0.1068	Blank	12
21.3319	B5	0.107	Blank	12
21.4985	B5	0.1068	Blank	12
21.6652	B5	0.1068	Blank	12
21.8319	B5	0.107	Blank	12
21.9985	B5	0.1068	Blank	12
22.1652	B5	0.1066	Blank	12
22.3318	B5	0.1065	Blank	12
22.4985	B5	0.1062	Blank	12
22.6651	B5	0.1064	Blank	12
22.8318	B5	0.1063	Blank	12
22.9985	B5	0.1062	Blank	12
23.1651	B5	0.106	Blank	12
23.3318	B5	0.1064	Blank	12
23.4984	B5	0.1058	Blank	12
0	C5	0.1845	C. necatorΔ6ΔphaC	0
0.166548	C5	0.1878	C. necatorΔ6ΔphaC	0
0.333206	C5	0.1914	C. necatorΔ6ΔphaC	0
0.499861	C5	0.1923	C. necatorΔ6ΔphaC	0
0.666517	C5	0.1994	C. necatorΔ6ΔphaC	0
0.833175	C5	0.2064	C. necatorΔ6ΔphaC	0
0.999832	C5	0.2187	C. necatorΔ6ΔphaC	0
1.16649	C5	0.2328	C. necatorΔ6ΔphaC	0
1.33314	C5	0.2449	C. necatorΔ6ΔphaC	0
1.4998	C5	0.2542	C. necatorΔ6ΔphaC	0
1.66646	C5	0.2622	C. necatorΔ6ΔphaC	0
1.83311	C5	0.2724	C. necatorΔ6ΔphaC	0
1.99977	C5	0.2823	C. necatorΔ6ΔphaC	0
2.16643	C5	0.2953	C. necatorΔ6ΔphaC	0
2.33308	C5	0.3059	C. necatorΔ6ΔphaC	0
2.49974	C5	0.3146	C. necatorΔ6ΔphaC	0
2.6664	C5	0.3228	C. necatorΔ6ΔphaC	0
2.83305	C5	0.3346	C. necatorΔ6ΔphaC	0
2.99971	C5	0.3428	C. necatorΔ6ΔphaC	0
3.16636	C5	0.3515	C. necatorΔ6ΔphaC	0
3.33302	C5	0.36	C. necatorΔ6ΔphaC	0
3.49967	C5	0.3666	C. necatorΔ6ΔphaC	0
3.66633	C5	0.3707	C. necatorΔ6ΔphaC	0
3.83299	C5	0.3774	C. necatorΔ6ΔphaC	0
3.99964	C5	0.3752	C. necatorΔ6ΔphaC	0
4.1663	C5	0.3817	C. necatorΔ6ΔphaC	0
4.33296	C5	0.3877	C. necatorΔ6ΔphaC	0
4.49961	C5	0.3907	C. necatorΔ6ΔphaC	0
4.66627	C5	0.3982	C. necatorΔ6ΔphaC	0
4.83293	C5	0.4004	C. necatorΔ6ΔphaC	0
4.99958	C5	0.4093	C. necatorΔ6ΔphaC	0
5.16624	C5	0.4112	C. necatorΔ6ΔphaC	0
5.3329	C5	0.4174	C. necatorΔ6ΔphaC	0
5.49955	C5	0.4258	C. necatorΔ6ΔphaC	0
5.66621	C5	0.4295	C. necatorΔ6ΔphaC	0
5.83286	C5	0.4356	C. necatorΔ6ΔphaC	0
5.99952	C5	0.4356	C. necatorΔ6ΔphaC	0
6.16618	C5	0.4407	C. necatorΔ6ΔphaC	0
6.33283	C5	0.4417	C. necatorΔ6ΔphaC	0
6.49949	C5	0.4409	C. necatorΔ6ΔphaC	0
6.66614	C5	0.4439	C. necatorΔ6ΔphaC	0
6.8328	C5	0.45	C. necatorΔ6ΔphaC	0
6.99946	C5	0.4434	C. necatorΔ6ΔphaC	0
7.16611	C5	0.4455	C. necatorΔ6ΔphaC	0
7.33277	C5	0.4456	C. necatorΔ6ΔphaC	0
7.49942	C5	0.4481	C. necatorΔ6ΔphaC	0
7.66608	C5	0.4486	C. necatorΔ6ΔphaC	0
7.83274	C5	0.4497	C. necatorΔ6ΔphaC	0
7.99939	C5	0.4539	C. necatorΔ6ΔphaC	0
8.16605	C5	0.4548	C. necatorΔ6ΔphaC	0
8.33271	C5	0.4542	C. necatorΔ6ΔphaC	0
8.49936	C5	0.4585	C. necatorΔ6ΔphaC	0
8.66602	C5	0.4616	C. necatorΔ6ΔphaC	0
8.83267	C5	0.4591	C. necatorΔ6ΔphaC	0
8.99933	C5	0.463	C. necatorΔ6ΔphaC	0
9.16598	C5	0.4644	C. necatorΔ6ΔphaC	0
9.33264	C5	0.4687	C. necatorΔ6ΔphaC	0
9.4993	C5	0.4675	C. necatorΔ6ΔphaC	0
9.66595	C5	0.4694	C. necatorΔ6ΔphaC	0
9.83261	C5	0.4729	C. necatorΔ6ΔphaC	0
9.99927	C5	0.4772	C. necatorΔ6ΔphaC	0
10.1659	C5	0.4779	C. necatorΔ6ΔphaC	0
10.3326	C5	0.4773	C. necatorΔ6ΔphaC	0
10.4992	C5	0.4797	C. necatorΔ6ΔphaC	0
10.6659	C5	0.4786	C. necatorΔ6ΔphaC	0
10.8326	C5	0.4806	C. necatorΔ6ΔphaC	0
10.9992	C5	0.4752	C. necatorΔ6ΔphaC	0
11.1659	C5	0.479	C. necatorΔ6ΔphaC	0
11.3325	C5	0.4783	C. necatorΔ6ΔphaC	0
11.4992	C5	0.4795	C. necatorΔ6ΔphaC	0
11.6658	C5	0.4809	C. necatorΔ6ΔphaC	0
11.8325	C5	0.4805	C. necatorΔ6ΔphaC	0
11.9991	C5	0.4833	C. necatorΔ6ΔphaC	0
12.1658	C5	0.4874	C. necatorΔ6ΔphaC	0
12.3325	C5	0.4859	C. necatorΔ6ΔphaC	0
12.4991	C5	0.4847	C. necatorΔ6ΔphaC	0
12.6658	C5	0.4917	C. necatorΔ6ΔphaC	0
12.8324	C5	0.4907	C. necatorΔ6ΔphaC	0
12.9991	C5	0.4947	C. necatorΔ6ΔphaC	0
13.1657	C5	0.4918	C. necatorΔ6ΔphaC	0
13.3324	C5	0.488	C. necatorΔ6ΔphaC	0
13.499	C5	0.4904	C. necatorΔ6ΔphaC	0
13.6657	C5	0.4877	C. necatorΔ6ΔphaC	0
13.8324	C5	0.4929	C. necatorΔ6ΔphaC	0
13.999	C5	0.4936	C. necatorΔ6ΔphaC	0
14.1657	C5	0.4937	C. necatorΔ6ΔphaC	0
14.3323	C5	0.492	C. necatorΔ6ΔphaC	0
14.499	C5	0.4945	C. necatorΔ6ΔphaC	0
14.6656	C5	0.4924	C. necatorΔ6ΔphaC	0
14.8323	C5	0.4901	C. necatorΔ6ΔphaC	0
14.999	C5	0.4886	C. necatorΔ6ΔphaC	0
15.1656	C5	0.4889	C. necatorΔ6ΔphaC	0
15.3323	C5	0.4895	C. necatorΔ6ΔphaC	0
15.4989	C5	0.4876	C. necatorΔ6ΔphaC	0
15.6656	C5	0.4863	C. necatorΔ6ΔphaC	0
15.8322	C5	0.4878	C. necatorΔ6ΔphaC	0
15.9989	C5	0.4889	C. necatorΔ6ΔphaC	0
16.1655	C5	0.4867	C. necatorΔ6ΔphaC	0
16.3322	C5	0.4918	C. necatorΔ6ΔphaC	0
16.4989	C5	0.4851	C. necatorΔ6ΔphaC	0
16.6655	C5	0.4838	C. necatorΔ6ΔphaC	0
16.8322	C5	0.4805	C. necatorΔ6ΔphaC	0
16.9988	C5	0.4787	C. necatorΔ6ΔphaC	0
17.1655	C5	0.4807	C. necatorΔ6ΔphaC	0
17.3321	C5	0.4823	C. necatorΔ6ΔphaC	0
17.4988	C5	0.4743	C. necatorΔ6ΔphaC	0
17.6655	C5	0.4741	C. necatorΔ6ΔphaC	0
17.8321	C5	0.4753	C. necatorΔ6ΔphaC	0
17.9988	C5	0.476	C. necatorΔ6ΔphaC	0
18.1654	C5	0.4767	C. necatorΔ6ΔphaC	0
18.3321	C5	0.4743	C. necatorΔ6ΔphaC	0
18.4987	C5	0.4723	C. necatorΔ6ΔphaC	0
18.6654	C5	0.4761	C. necatorΔ6ΔphaC	0
18.832	C5	0.4752	C. necatorΔ6ΔphaC	0
18.9987	C5	0.478	C. necatorΔ6ΔphaC	0
19.1654	C5	0.4749	C. necatorΔ6ΔphaC	0
19.332	C5	0.474	C. necatorΔ6ΔphaC	0
19.4987	C5	0.4793	C. necatorΔ6ΔphaC	0
19.6653	C5	0.4783	C. necatorΔ6ΔphaC	0
19.832	C5	0.48	C. necatorΔ6ΔphaC	0
19.9986	C5	0.4787	C. necatorΔ6ΔphaC	0
20.1653	C5	0.4785	C. necatorΔ6ΔphaC	0
20.332	C5	0.4777	C. necatorΔ6ΔphaC	0
20.4986	C5	0.48	C. necatorΔ6ΔphaC	0
20.6653	C5	0.4741	C. necatorΔ6ΔphaC	0
20.8319	C5	0.4753	C. necatorΔ6ΔphaC	0
20.9986	C5	0.4758	C. necatorΔ6ΔphaC	0
21.1652	C5	0.4793	C. necatorΔ6ΔphaC	0
21.3319	C5	0.4802	C. necatorΔ6ΔphaC	0
21.4985	C5	0.481	C. necatorΔ6ΔphaC	0
21.6652	C5	0.4774	C. necatorΔ6ΔphaC	0
21.8319	C5	0.4814	C. necatorΔ6ΔphaC	0
21.9985	C5	0.4844	C. necatorΔ6ΔphaC	0
22.1652	C5	0.4891	C. necatorΔ6ΔphaC	0
22.3318	C5	0.4841	C. necatorΔ6ΔphaC	0
22.4985	C5	0.4913	C. necatorΔ6ΔphaC	0
22.6651	C5	0.4915	C. necatorΔ6ΔphaC	0
22.8318	C5	0.4865	C. necatorΔ6ΔphaC	0
22.9985	C5	0.4922	C. necatorΔ6ΔphaC	0
23.1651	C5	0.4945	C. necatorΔ6ΔphaC	0
23.3318	C5	0.4935	C. necatorΔ6ΔphaC	0
23.4984	C5	0.495	C. necatorΔ6ΔphaC	0
0	D5	0.1916	C. necatorΔ6ΔphaC	0
0.166548	D5	0.1989	C. necatorΔ6ΔphaC	0
0.333206	D5	0.2104	C. necatorΔ6ΔphaC	0
0.499861	D5	0.2137	C. necatorΔ6ΔphaC	0
0.666517	D5	0.2184	C. necatorΔ6ΔphaC	0
0.833175	D5	0.2235	C. necatorΔ6ΔphaC	0
0.999832	D5	0.2309	C. necatorΔ6ΔphaC	0
1.16649	D5	0.2394	C. necatorΔ6ΔphaC	0
1.33314	D5	0.247	C. necatorΔ6ΔphaC	0
1.4998	D5	0.2552	C. necatorΔ6ΔphaC	0
1.66646	D5	0.2649	C. necatorΔ6ΔphaC	0
1.83311	D5	0.2717	C. necatorΔ6ΔphaC	0
1.99977	D5	0.2836	C. necatorΔ6ΔphaC	0
2.16643	D5	0.2905	C. necatorΔ6ΔphaC	0
2.33308	D5	0.3074	C. necatorΔ6ΔphaC	0
2.49974	D5	0.3148	C. necatorΔ6ΔphaC	0
2.6664	D5	0.3265	C. necatorΔ6ΔphaC	0
2.83305	D5	0.3323	C. necatorΔ6ΔphaC	0
2.99971	D5	0.3443	C. necatorΔ6ΔphaC	0
3.16636	D5	0.3549	C. necatorΔ6ΔphaC	0
3.33302	D5	0.3655	C. necatorΔ6ΔphaC	0
3.49967	D5	0.3692	C. necatorΔ6ΔphaC	0
3.66633	D5	0.3804	C. necatorΔ6ΔphaC	0
3.83299	D5	0.3885	C. necatorΔ6ΔphaC	0
3.99964	D5	0.3967	C. necatorΔ6ΔphaC	0
4.1663	D5	0.4026	C. necatorΔ6ΔphaC	0
4.33296	D5	0.4086	C. necatorΔ6ΔphaC	0
4.49961	D5	0.4157	C. necatorΔ6ΔphaC	0
4.66627	D5	0.4234	C. necatorΔ6ΔphaC	0
4.83293	D5	0.4277	C. necatorΔ6ΔphaC	0
4.99958	D5	0.4331	C. necatorΔ6ΔphaC	0
5.16624	D5	0.4388	C. necatorΔ6ΔphaC	0
5.3329	D5	0.4429	C. necatorΔ6ΔphaC	0
5.49955	D5	0.4463	C. necatorΔ6ΔphaC	0
5.66621	D5	0.4505	C. necatorΔ6ΔphaC	0
5.83286	D5	0.4541	C. necatorΔ6ΔphaC	0
5.99952	D5	0.4571	C. necatorΔ6ΔphaC	0
6.16618	D5	0.4598	C. necatorΔ6ΔphaC	0
6.33283	D5	0.4607	C. necatorΔ6ΔphaC	0
6.49949	D5	0.4636	C. necatorΔ6ΔphaC	0
6.66614	D5	0.463	C. necatorΔ6ΔphaC	0
6.8328	D5	0.4684	C. necatorΔ6ΔphaC	0
6.99946	D5	0.4639	C. necatorΔ6ΔphaC	0
7.16611	D5	0.4666	C. necatorΔ6ΔphaC	0
7.33277	D5	0.4671	C. necatorΔ6ΔphaC	0
7.49942	D5	0.4688	C. necatorΔ6ΔphaC	0
7.66608	D5	0.4679	C. necatorΔ6ΔphaC	0
7.83274	D5	0.4681	C. necatorΔ6ΔphaC	0
7.99939	D5	0.4699	C. necatorΔ6ΔphaC	0
8.16605	D5	0.4687	C. necatorΔ6ΔphaC	0
8.33271	D5	0.4694	C. necatorΔ6ΔphaC	0
8.49936	D5	0.4728	C. necatorΔ6ΔphaC	0
8.66602	D5	0.4757	C. necatorΔ6ΔphaC	0
8.83267	D5	0.4844	C. necatorΔ6ΔphaC	0
8.99933	D5	0.4855	C. necatorΔ6ΔphaC	0
9.16598	D5	0.487	C. necatorΔ6ΔphaC	0
9.33264	D5	0.4887	C. necatorΔ6ΔphaC	0
9.4993	D5	0.4908	C. necatorΔ6ΔphaC	0
9.66595	D5	0.4926	C. necatorΔ6ΔphaC	0
9.83261	D5	0.4942	C. necatorΔ6ΔphaC	0
9.99927	D5	0.4969	C. necatorΔ6ΔphaC	0
10.1659	D5	0.4993	C. necatorΔ6ΔphaC	0
10.3326	D5	0.5016	C. necatorΔ6ΔphaC	0
10.4992	D5	0.5005	C. necatorΔ6ΔphaC	0
10.6659	D5	0.5031	C. necatorΔ6ΔphaC	0
10.8326	D5	0.5024	C. necatorΔ6ΔphaC	0
10.9992	D5	0.5038	C. necatorΔ6ΔphaC	0
11.1659	D5	0.5076	C. necatorΔ6ΔphaC	0
11.3325	D5	0.5088	C. necatorΔ6ΔphaC	0
11.4992	D5	0.5088	C. necatorΔ6ΔphaC	0
11.6658	D5	0.5107	C. necatorΔ6ΔphaC	0
11.8325	D5	0.5117	C. necatorΔ6ΔphaC	0
11.9991	D5	0.5147	C. necatorΔ6ΔphaC	0
12.1658	D5	0.5177	C. necatorΔ6ΔphaC	0
12.3325	D5	0.5183	C. necatorΔ6ΔphaC	0
12.4991	D5	0.5184	C. necatorΔ6ΔphaC	0
12.6658	D5	0.5184	C. necatorΔ6ΔphaC	0
12.8324	D5	0.5225	C. necatorΔ6ΔphaC	0
12.9991	D5	0.5238	C. necatorΔ6ΔphaC	0
13.1657	D5	0.526	C. necatorΔ6ΔphaC	0
13.3324	D5	0.526	C. necatorΔ6ΔphaC	0
13.499	D5	0.5244	C. necatorΔ6ΔphaC	0
13.6657	D5	0.5257	C. necatorΔ6ΔphaC	0
13.8324	D5	0.5266	C. necatorΔ6ΔphaC	0
13.999	D5	0.5273	C. necatorΔ6ΔphaC	0
14.1657	D5	0.5287	C. necatorΔ6ΔphaC	0
14.3323	D5	0.5299	C. necatorΔ6ΔphaC	0
14.499	D5	0.5312	C. necatorΔ6ΔphaC	0
14.6656	D5	0.5305	C. necatorΔ6ΔphaC	0
14.8323	D5	0.5322	C. necatorΔ6ΔphaC	0
14.999	D5	0.5319	C. necatorΔ6ΔphaC	0
15.1656	D5	0.5343	C. necatorΔ6ΔphaC	0
15.3323	D5	0.5336	C. necatorΔ6ΔphaC	0
15.4989	D5	0.5327	C. necatorΔ6ΔphaC	0
15.6656	D5	0.5348	C. necatorΔ6ΔphaC	0
15.8322	D5	0.5332	C. necatorΔ6ΔphaC	0
15.9989	D5	0.5351	C. necatorΔ6ΔphaC	0
16.1655	D5	0.5366	C. necatorΔ6ΔphaC	0
16.3322	D5	0.5376	C. necatorΔ6ΔphaC	0
16.4989	D5	0.5372	C. necatorΔ6ΔphaC	0
16.6655	D5	0.5365	C. necatorΔ6ΔphaC	0
16.8322	D5	0.5374	C. necatorΔ6ΔphaC	0
16.9988	D5	0.539	C. necatorΔ6ΔphaC	0
17.1655	D5	0.5382	C. necatorΔ6ΔphaC	0
17.3321	D5	0.5418	C. necatorΔ6ΔphaC	0
17.4988	D5	0.5396	C. necatorΔ6ΔphaC	0
17.6655	D5	0.5428	C. necatorΔ6ΔphaC	0
17.8321	D5	0.5436	C. necatorΔ6ΔphaC	0
17.9988	D5	0.5427	C. necatorΔ6ΔphaC	0
18.1654	D5	0.5454	C. necatorΔ6ΔphaC	0
18.3321	D5	0.5443	C. necatorΔ6ΔphaC	0
18.4987	D5	0.5436	C. necatorΔ6ΔphaC	0
18.6654	D5	0.5428	C. necatorΔ6ΔphaC	0
18.832	D5	0.5474	C. necatorΔ6ΔphaC	0
18.9987	D5	0.5461	C. necatorΔ6ΔphaC	0
19.1654	D5	0.547	C. necatorΔ6ΔphaC	0
19.332	D5	0.5474	C. necatorΔ6ΔphaC	0
19.4987	D5	0.5504	C. necatorΔ6ΔphaC	0
19.6653	D5	0.5462	C. necatorΔ6ΔphaC	0
19.832	D5	0.5511	C. necatorΔ6ΔphaC	0
19.9986	D5	0.5512	C. necatorΔ6ΔphaC	0
20.1653	D5	0.5506	C. necatorΔ6ΔphaC	0
20.332	D5	0.5534	C. necatorΔ6ΔphaC	0
20.4986	D5	0.5516	C. necatorΔ6ΔphaC	0
20.6653	D5	0.5566	C. necatorΔ6ΔphaC	0
20.8319	D5	0.5571	C. necatorΔ6ΔphaC	0
20.9986	D5	0.5559	C. necatorΔ6ΔphaC	0
21.1652	D5	0.5575	C. necatorΔ6ΔphaC	0
21.3319	D5	0.556	C. necatorΔ6ΔphaC	0
21.4985	D5	0.5573	C. necatorΔ6ΔphaC	0
21.6652	D5	0.5572	C. necatorΔ6ΔphaC	0
21.8319	D5	0.5591	C. necatorΔ6ΔphaC	0
21.9985	D5	0.56	C. necatorΔ6ΔphaC	0
22.1652	D5	0.5671	C. necatorΔ6ΔphaC	0
22.3318	D5	0.5617	C. necatorΔ6ΔphaC	0
22.4985	D5	0.5657	C. necatorΔ6ΔphaC	0
22.6651	D5	0.5673	C. necatorΔ6ΔphaC	0
22.8318	D5	0.5648	C. necatorΔ6ΔphaC	0
22.9985	D5	0.566	C. necatorΔ6ΔphaC	0
23.1651	D5	0.5671	C. necatorΔ6ΔphaC	0
23.3318	D5	0.5697	C. necatorΔ6ΔphaC	0
23.4984	D5	0.568	C. necatorΔ6ΔphaC	0
0	E5	0.1811	C. necatorΔ6ΔphaC	0
0.166548	E5	0.1934	C. necatorΔ6ΔphaC	0
0.333206	E5	0.2007	C. necatorΔ6ΔphaC	0
0.499861	E5	0.2019	C. necatorΔ6ΔphaC	0
0.666517	E5	0.2082	C. necatorΔ6ΔphaC	0
0.833175	E5	0.2136	C. necatorΔ6ΔphaC	0
0.999832	E5	0.2221	C. necatorΔ6ΔphaC	0
1.16649	E5	0.2248	C. necatorΔ6ΔphaC	0
1.33314	E5	0.2343	C. necatorΔ6ΔphaC	0
1.4998	E5	0.24	C. necatorΔ6ΔphaC	0
1.66646	E5	0.2535	C. necatorΔ6ΔphaC	0
1.83311	E5	0.2608	C. necatorΔ6ΔphaC	0
1.99977	E5	0.2695	C. necatorΔ6ΔphaC	0
2.16643	E5	0.2815	C. necatorΔ6ΔphaC	0
2.33308	E5	0.2891	C. necatorΔ6ΔphaC	0
2.49974	E5	0.3032	C. necatorΔ6ΔphaC	0
2.6664	E5	0.3135	C. necatorΔ6ΔphaC	0
2.83305	E5	0.3216	C. necatorΔ6ΔphaC	0
2.99971	E5	0.3333	C. necatorΔ6ΔphaC	0
3.16636	E5	0.3437	C. necatorΔ6ΔphaC	0
3.33302	E5	0.3539	C. necatorΔ6ΔphaC	0
3.49967	E5	0.3604	C. necatorΔ6ΔphaC	0
3.66633	E5	0.37	C. necatorΔ6ΔphaC	0
3.83299	E5	0.3762	C. necatorΔ6ΔphaC	0
3.99964	E5	0.383	C. necatorΔ6ΔphaC	0
4.1663	E5	0.3892	C. necatorΔ6ΔphaC	0
4.33296	E5	0.399	C. necatorΔ6ΔphaC	0
4.49961	E5	0.4063	C. necatorΔ6ΔphaC	0
4.66627	E5	0.4135	C. necatorΔ6ΔphaC	0
4.83293	E5	0.415	C. necatorΔ6ΔphaC	0
4.99958	E5	0.4255	C. necatorΔ6ΔphaC	0
5.16624	E5	0.4299	C. necatorΔ6ΔphaC	0
5.3329	E5	0.4354	C. necatorΔ6ΔphaC	0
5.49955	E5	0.4467	C. necatorΔ6ΔphaC	0
5.66621	E5	0.4507	C. necatorΔ6ΔphaC	0
5.83286	E5	0.4593	C. necatorΔ6ΔphaC	0
5.99952	E5	0.4616	C. necatorΔ6ΔphaC	0
6.16618	E5	0.4706	C. necatorΔ6ΔphaC	0
6.33283	E5	0.4718	C. necatorΔ6ΔphaC	0
6.49949	E5	0.4778	C. necatorΔ6ΔphaC	0
6.66614	E5	0.4766	C. necatorΔ6ΔphaC	0
6.8328	E5	0.4886	C. necatorΔ6ΔphaC	0
6.99946	E5	0.4901	C. necatorΔ6ΔphaC	0
7.16611	E5	0.4925	C. necatorΔ6ΔphaC	0
7.33277	E5	0.4954	C. necatorΔ6ΔphaC	0
7.49942	E5	0.4978	C. necatorΔ6ΔphaC	0
7.66608	E5	0.5058	C. necatorΔ6ΔphaC	0
7.83274	E5	0.5066	C. necatorΔ6ΔphaC	0
7.99939	E5	0.5122	C. necatorΔ6ΔphaC	0
8.16605	E5	0.5141	C. necatorΔ6ΔphaC	0
8.33271	E5	0.5154	C. necatorΔ6ΔphaC	0
8.49936	E5	0.5196	C. necatorΔ6ΔphaC	0
8.66602	E5	0.5227	C. necatorΔ6ΔphaC	0
8.83267	E5	0.5221	C. necatorΔ6ΔphaC	0
8.99933	E5	0.525	C. necatorΔ6ΔphaC	0
9.16598	E5	0.5271	C. necatorΔ6ΔphaC	0
9.33264	E5	0.5308	C. necatorΔ6ΔphaC	0
9.4993	E5	0.5301	C. necatorΔ6ΔphaC	0
9.66595	E5	0.534	C. necatorΔ6ΔphaC	0
9.83261	E5	0.5346	C. necatorΔ6ΔphaC	0
9.99927	E5	0.5362	C. necatorΔ6ΔphaC	0
10.1659	E5	0.5387	C. necatorΔ6ΔphaC	0
10.3326	E5	0.5423	C. necatorΔ6ΔphaC	0
10.4992	E5	0.5419	C. necatorΔ6ΔphaC	0
10.6659	E5	0.5422	C. necatorΔ6ΔphaC	0
10.8326	E5	0.5451	C. necatorΔ6ΔphaC	0
10.9992	E5	0.546	C. necatorΔ6ΔphaC	0
11.1659	E5	0.5457	C. necatorΔ6ΔphaC	0
11.3325	E5	0.547	C. necatorΔ6ΔphaC	0
11.4992	E5	0.5513	C. necatorΔ6ΔphaC	0
11.6658	E5	0.5525	C. necatorΔ6ΔphaC	0
11.8325	E5	0.5564	C. necatorΔ6ΔphaC	0
11.9991	E5	0.5576	C. necatorΔ6ΔphaC	0
12.1658	E5	0.5588	C. necatorΔ6ΔphaC	0
12.3325	E5	0.5602	C. necatorΔ6ΔphaC	0
12.4991	E5	0.5601	C. necatorΔ6ΔphaC	0
12.6658	E5	0.5628	C. necatorΔ6ΔphaC	0
12.8324	E5	0.5642	C. necatorΔ6ΔphaC	0
12.9991	E5	0.5651	C. necatorΔ6ΔphaC	0
13.1657	E5	0.5643	C. necatorΔ6ΔphaC	0
13.3324	E5	0.569	C. necatorΔ6ΔphaC	0
13.499	E5	0.5671	C. necatorΔ6ΔphaC	0
13.6657	E5	0.568	C. necatorΔ6ΔphaC	0
13.8324	E5	0.5658	C. necatorΔ6ΔphaC	0
13.999	E5	0.5678	C. necatorΔ6ΔphaC	0
14.1657	E5	0.5679	C. necatorΔ6ΔphaC	0
14.3323	E5	0.5685	C. necatorΔ6ΔphaC	0
14.499	E5	0.5685	C. necatorΔ6ΔphaC	0
14.6656	E5	0.568	C. necatorΔ6ΔphaC	0
14.8323	E5	0.5688	C. necatorΔ6ΔphaC	0
14.999	E5	0.5731	C. necatorΔ6ΔphaC	0
15.1656	E5	0.5702	C. necatorΔ6ΔphaC	0
15.3323	E5	0.5725	C. necatorΔ6ΔphaC	0
15.4989	E5	0.5745	C. necatorΔ6ΔphaC	0
15.6656	E5	0.5721	C. necatorΔ6ΔphaC	0
15.8322	E5	0.5737	C. necatorΔ6ΔphaC	0
15.9989	E5	0.5755	C. necatorΔ6ΔphaC	0
16.1655	E5	0.5757	C. necatorΔ6ΔphaC	0
16.3322	E5	0.5752	C. necatorΔ6ΔphaC	0
16.4989	E5	0.5744	C. necatorΔ6ΔphaC	0
16.6655	E5	0.5723	C. necatorΔ6ΔphaC	0
16.8322	E5	0.5749	C. necatorΔ6ΔphaC	0
16.9988	E5	0.5728	C. necatorΔ6ΔphaC	0
17.1655	E5	0.5775	C. necatorΔ6ΔphaC	0
17.3321	E5	0.5781	C. necatorΔ6ΔphaC	0
17.4988	E5	0.5764	C. necatorΔ6ΔphaC	0
17.6655	E5	0.5752	C. necatorΔ6ΔphaC	0
17.8321	E5	0.5757	C. necatorΔ6ΔphaC	0
17.9988	E5	0.5735	C. necatorΔ6ΔphaC	0
18.1654	E5	0.5769	C. necatorΔ6ΔphaC	0
18.3321	E5	0.5787	C. necatorΔ6ΔphaC	0
18.4987	E5	0.5776	C. necatorΔ6ΔphaC	0
18.6654	E5	0.5748	C. necatorΔ6ΔphaC	0
18.832	E5	0.5766	C. necatorΔ6ΔphaC	0
18.9987	E5	0.5786	C. necatorΔ6ΔphaC	0
19.1654	E5	0.5752	C. necatorΔ6ΔphaC	0
19.332	E5	0.5771	C. necatorΔ6ΔphaC	0
19.4987	E5	0.5757	C. necatorΔ6ΔphaC	0
19.6653	E5	0.5765	C. necatorΔ6ΔphaC	0
19.832	E5	0.5751	C. necatorΔ6ΔphaC	0
19.9986	E5	0.5796	C. necatorΔ6ΔphaC	0
20.1653	E5	0.5781	C. necatorΔ6ΔphaC	0
20.332	E5	0.578	C. necatorΔ6ΔphaC	0
20.4986	E5	0.5789	C. necatorΔ6ΔphaC	0
20.6653	E5	0.5779	C. necatorΔ6ΔphaC	0
20.8319	E5	0.5785	C. necatorΔ6ΔphaC	0
20.9986	E5	0.5817	C. necatorΔ6ΔphaC	0
21.1652	E5	0.582	C. necatorΔ6ΔphaC	0
21.3319	E5	0.583	C. necatorΔ6ΔphaC	0
21.4985	E5	0.5804	C. necatorΔ6ΔphaC	0
21.6652	E5	0.5846	C. necatorΔ6ΔphaC	0
21.8319	E5	0.582	C. necatorΔ6ΔphaC	0
21.9985	E5	0.5824	C. necatorΔ6ΔphaC	0
22.1652	E5	0.5847	C. necatorΔ6ΔphaC	0
22.3318	E5	0.584	C. necatorΔ6ΔphaC	0
22.4985	E5	0.5807	C. necatorΔ6ΔphaC	0
22.6651	E5	0.5855	C. necatorΔ6ΔphaC	0
22.8318	E5	0.5833	C. necatorΔ6ΔphaC	0
22.9985	E5	0.5828	C. necatorΔ6ΔphaC	0
23.1651	E5	0.5841	C. necatorΔ6ΔphaC	0
23.3318	E5	0.5867	C. necatorΔ6ΔphaC	0
23.4984	E5	0.5835	C. necatorΔ6ΔphaC	0
0	F5	0.1861	C. necatorΔ6ΔphaC	12
0.166548	F5	0.1962	C. necatorΔ6ΔphaC	12
0.333206	F5	0.2008	C. necatorΔ6ΔphaC	12
0.499861	F5	0.2105	C. necatorΔ6ΔphaC	12
0.666517	F5	0.2134	C. necatorΔ6ΔphaC	12
0.833175	F5	0.221	C. necatorΔ6ΔphaC	12
0.999832	F5	0.2209	C. necatorΔ6ΔphaC	12
1.16649	F5	0.2255	C. necatorΔ6ΔphaC	12
1.33314	F5	0.2306	C. necatorΔ6ΔphaC	12
1.4998	F5	0.2363	C. necatorΔ6ΔphaC	12
1.66646	F5	0.2417	C. necatorΔ6ΔphaC	12
1.83311	F5	0.2492	C. necatorΔ6ΔphaC	12
1.99977	F5	0.2535	C. necatorΔ6ΔphaC	12
2.16643	F5	0.2599	C. necatorΔ6ΔphaC	12
2.33308	F5	0.2646	C. necatorΔ6ΔphaC	12
2.49974	F5	0.2718	C. necatorΔ6ΔphaC	12
2.6664	F5	0.277	C. necatorΔ6ΔphaC	12
2.83305	F5	0.2812	C. necatorΔ6ΔphaC	12
2.99971	F5	0.2866	C. necatorΔ6ΔphaC	12
3.16636	F5	0.29	C. necatorΔ6ΔphaC	12
3.33302	F5	0.2938	C. necatorΔ6ΔphaC	12
3.49967	F5	0.2975	C. necatorΔ6ΔphaC	12
3.66633	F5	0.3037	C. necatorΔ6ΔphaC	12
3.83299	F5	0.3057	C. necatorΔ6ΔphaC	12
3.99964	F5	0.3103	C. necatorΔ6ΔphaC	12
4.1663	F5	0.3132	C. necatorΔ6ΔphaC	12
4.33296	F5	0.3173	C. necatorΔ6ΔphaC	12
4.49961	F5	0.321	C. necatorΔ6ΔphaC	12
4.66627	F5	0.3249	C. necatorΔ6ΔphaC	12
4.83293	F5	0.3301	C. necatorΔ6ΔphaC	12
4.99958	F5	0.3329	C. necatorΔ6ΔphaC	12
5.16624	F5	0.3339	C. necatorΔ6ΔphaC	12
5.3329	F5	0.3379	C. necatorΔ6ΔphaC	12
5.49955	F5	0.3389	C. necatorΔ6ΔphaC	12
5.66621	F5	0.3408	C. necatorΔ6ΔphaC	12
5.83286	F5	0.3448	C. necatorΔ6ΔphaC	12
5.99952	F5	0.3479	C. necatorΔ6ΔphaC	12
6.16618	F5	0.3512	C. necatorΔ6ΔphaC	12
6.33283	F5	0.3539	C. necatorΔ6ΔphaC	12
6.49949	F5	0.3561	C. necatorΔ6ΔphaC	12
6.66614	F5	0.3586	C. necatorΔ6ΔphaC	12
6.8328	F5	0.3658	C. necatorΔ6ΔphaC	12
6.99946	F5	0.3658	C. necatorΔ6ΔphaC	12
7.16611	F5	0.3665	C. necatorΔ6ΔphaC	12
7.33277	F5	0.3677	C. necatorΔ6ΔphaC	12
7.49942	F5	0.3725	C. necatorΔ6ΔphaC	12
7.66608	F5	0.3759	C. necatorΔ6ΔphaC	12
7.83274	F5	0.3782	C. necatorΔ6ΔphaC	12
7.99939	F5	0.3812	C. necatorΔ6ΔphaC	12
8.16605	F5	0.3827	C. necatorΔ6ΔphaC	12
8.33271	F5	0.3854	C. necatorΔ6ΔphaC	12
8.49936	F5	0.3895	C. necatorΔ6ΔphaC	12
8.66602	F5	0.3962	C. necatorΔ6ΔphaC	12
8.83267	F5	0.3975	C. necatorΔ6ΔphaC	12
8.99933	F5	0.4027	C. necatorΔ6ΔphaC	12
9.16598	F5	0.4052	C. necatorΔ6ΔphaC	12
9.33264	F5	0.4129	C. necatorΔ6ΔphaC	12
9.4993	F5	0.4146	C. necatorΔ6ΔphaC	12
9.66595	F5	0.4195	C. necatorΔ6ΔphaC	12
9.83261	F5	0.4221	C. necatorΔ6ΔphaC	12
9.99927	F5	0.4229	C. necatorΔ6ΔphaC	12
10.1659	F5	0.4278	C. necatorΔ6ΔphaC	12
10.3326	F5	0.4269	C. necatorΔ6ΔphaC	12
10.4992	F5	0.4283	C. necatorΔ6ΔphaC	12
10.6659	F5	0.4305	C. necatorΔ6ΔphaC	12
10.8326	F5	0.4314	C. necatorΔ6ΔphaC	12
10.9992	F5	0.4269	C. necatorΔ6ΔphaC	12
11.1659	F5	0.4303	C. necatorΔ6ΔphaC	12
11.3325	F5	0.4301	C. necatorΔ6ΔphaC	12
11.4992	F5	0.4327	C. necatorΔ6ΔphaC	12
11.6658	F5	0.4344	C. necatorΔ6ΔphaC	12
11.8325	F5	0.4345	C. necatorΔ6ΔphaC	12
11.9991	F5	0.4336	C. necatorΔ6ΔphaC	12
12.1658	F5	0.4331	C. necatorΔ6ΔphaC	12
12.3325	F5	0.4332	C. necatorΔ6ΔphaC	12
12.4991	F5	0.4373	C. necatorΔ6ΔphaC	12
12.6658	F5	0.4342	C. necatorΔ6ΔphaC	12
12.8324	F5	0.4306	C. necatorΔ6ΔphaC	12
12.9991	F5	0.4305	C. necatorΔ6ΔphaC	12
13.1657	F5	0.4335	C. necatorΔ6ΔphaC	12
13.3324	F5	0.4306	C. necatorΔ6ΔphaC	12
13.499	F5	0.4259	C. necatorΔ6ΔphaC	12
13.6657	F5	0.4221	C. necatorΔ6ΔphaC	12
13.8324	F5	0.4213	C. necatorΔ6ΔphaC	12
13.999	F5	0.4145	C. necatorΔ6ΔphaC	12
14.1657	F5	0.4093	C. necatorΔ6ΔphaC	12
14.3323	F5	0.4117	C. necatorΔ6ΔphaC	12
14.499	F5	0.411	C. necatorΔ6ΔphaC	12
14.6656	F5	0.407	C. necatorΔ6ΔphaC	12
14.8323	F5	0.4009	C. necatorΔ6ΔphaC	12
14.999	F5	0.4012	C. necatorΔ6ΔphaC	12
15.1656	F5	0.4006	C. necatorΔ6ΔphaC	12
15.3323	F5	0.3968	C. necatorΔ6ΔphaC	12
15.4989	F5	0.3946	C. necatorΔ6ΔphaC	12
15.6656	F5	0.392	C. necatorΔ6ΔphaC	12
15.8322	F5	0.3881	C. necatorΔ6ΔphaC	12
15.9989	F5	0.3894	C. necatorΔ6ΔphaC	12
16.1655	F5	0.3864	C. necatorΔ6ΔphaC	12
16.3322	F5	0.3817	C. necatorΔ6ΔphaC	12
16.4989	F5	0.3767	C. necatorΔ6ΔphaC	12
16.6655	F5	0.3745	C. necatorΔ6ΔphaC	12
16.8322	F5	0.372	C. necatorΔ6ΔphaC	12
16.9988	F5	0.3681	C. necatorΔ6ΔphaC	12
17.1655	F5	0.3653	C. necatorΔ6ΔphaC	12
17.3321	F5	0.3646	C. necatorΔ6ΔphaC	12
17.4988	F5	0.3622	C. necatorΔ6ΔphaC	12
17.6655	F5	0.3596	C. necatorΔ6ΔphaC	12
17.8321	F5	0.357	C. necatorΔ6ΔphaC	12
17.9988	F5	0.3568	C. necatorΔ6ΔphaC	12
18.1654	F5	0.3527	C. necatorΔ6ΔphaC	12
18.3321	F5	0.3488	C. necatorΔ6ΔphaC	12
18.4987	F5	0.3475	C. necatorΔ6ΔphaC	12
18.6654	F5	0.3464	C. necatorΔ6ΔphaC	12
18.832	F5	0.3437	C. necatorΔ6ΔphaC	12
18.9987	F5	0.3417	C. necatorΔ6ΔphaC	12
19.1654	F5	0.3363	C. necatorΔ6ΔphaC	12
19.332	F5	0.3347	C. necatorΔ6ΔphaC	12
19.4987	F5	0.3345	C. necatorΔ6ΔphaC	12
19.6653	F5	0.3362	C. necatorΔ6ΔphaC	12
19.832	F5	0.3332	C. necatorΔ6ΔphaC	12
19.9986	F5	0.3335	C. necatorΔ6ΔphaC	12
20.1653	F5	0.3288	C. necatorΔ6ΔphaC	12
20.332	F5	0.3279	C. necatorΔ6ΔphaC	12
20.4986	F5	0.3258	C. necatorΔ6ΔphaC	12
20.6653	F5	0.3281	C. necatorΔ6ΔphaC	12
20.8319	F5	0.3261	C. necatorΔ6ΔphaC	12
20.9986	F5	0.323	C. necatorΔ6ΔphaC	12
21.1652	F5	0.3196	C. necatorΔ6ΔphaC	12
21.3319	F5	0.318	C. necatorΔ6ΔphaC	12
21.4985	F5	0.3155	C. necatorΔ6ΔphaC	12
21.6652	F5	0.3169	C. necatorΔ6ΔphaC	12
21.8319	F5	0.313	C. necatorΔ6ΔphaC	12
21.9985	F5	0.3108	C. necatorΔ6ΔphaC	12
22.1652	F5	0.3112	C. necatorΔ6ΔphaC	12
22.3318	F5	0.3127	C. necatorΔ6ΔphaC	12
22.4985	F5	0.3075	C. necatorΔ6ΔphaC	12
22.6651	F5	0.307	C. necatorΔ6ΔphaC	12
22.8318	F5	0.3065	C. necatorΔ6ΔphaC	12
22.9985	F5	0.3034	C. necatorΔ6ΔphaC	12
23.1651	F5	0.3036	C. necatorΔ6ΔphaC	12
23.3318	F5	0.3035	C. necatorΔ6ΔphaC	12
23.4984	F5	0.301	C. necatorΔ6ΔphaC	12
0	G5	0.1802	C. necatorΔ6ΔphaC	12
0.166548	G5	0.1873	C. necatorΔ6ΔphaC	12
0.333206	G5	0.1925	C. necatorΔ6ΔphaC	12
0.499861	G5	0.1952	C. necatorΔ6ΔphaC	12
0.666517	G5	0.1955	C. necatorΔ6ΔphaC	12
0.833175	G5	0.2026	C. necatorΔ6ΔphaC	12
0.999832	G5	0.2047	C. necatorΔ6ΔphaC	12
1.16649	G5	0.2104	C. necatorΔ6ΔphaC	12
1.33314	G5	0.2188	C. necatorΔ6ΔphaC	12
1.4998	G5	0.2276	C. necatorΔ6ΔphaC	12
1.66646	G5	0.2332	C. necatorΔ6ΔphaC	12
1.83311	G5	0.2393	C. necatorΔ6ΔphaC	12
1.99977	G5	0.2471	C. necatorΔ6ΔphaC	12
2.16643	G5	0.2543	C. necatorΔ6ΔphaC	12
2.33308	G5	0.2601	C. necatorΔ6ΔphaC	12
2.49974	G5	0.2624	C. necatorΔ6ΔphaC	12
2.6664	G5	0.2723	C. necatorΔ6ΔphaC	12
2.83305	G5	0.2771	C. necatorΔ6ΔphaC	12
2.99971	G5	0.2837	C. necatorΔ6ΔphaC	12
3.16636	G5	0.2821	C. necatorΔ6ΔphaC	12
3.33302	G5	0.2914	C. necatorΔ6ΔphaC	12
3.49967	G5	0.2946	C. necatorΔ6ΔphaC	12
3.66633	G5	0.3009	C. necatorΔ6ΔphaC	12
3.83299	G5	0.3038	C. necatorΔ6ΔphaC	12
3.99964	G5	0.3067	C. necatorΔ6ΔphaC	12
4.1663	G5	0.3086	C. necatorΔ6ΔphaC	12
4.33296	G5	0.3124	C. necatorΔ6ΔphaC	12
4.49961	G5	0.3157	C. necatorΔ6ΔphaC	12
4.66627	G5	0.3189	C. necatorΔ6ΔphaC	12
4.83293	G5	0.3224	C. necatorΔ6ΔphaC	12
4.99958	G5	0.3246	C. necatorΔ6ΔphaC	12
5.16624	G5	0.3274	C. necatorΔ6ΔphaC	12
5.3329	G5	0.3262	C. necatorΔ6ΔphaC	12
5.49955	G5	0.3332	C. necatorΔ6ΔphaC	12
5.66621	G5	0.3305	C. necatorΔ6ΔphaC	12
5.83286	G5	0.3346	C. necatorΔ6ΔphaC	12
5.99952	G5	0.3359	C. necatorΔ6ΔphaC	12
6.16618	G5	0.3376	C. necatorΔ6ΔphaC	12
6.33283	G5	0.3435	C. necatorΔ6ΔphaC	12
6.49949	G5	0.3436	C. necatorΔ6ΔphaC	12
6.66614	G5	0.3439	C. necatorΔ6ΔphaC	12
6.8328	G5	0.3474	C. necatorΔ6ΔphaC	12
6.99946	G5	0.35	C. necatorΔ6ΔphaC	12
7.16611	G5	0.351	C. necatorΔ6ΔphaC	12
7.33277	G5	0.3542	C. necatorΔ6ΔphaC	12
7.49942	G5	0.3573	C. necatorΔ6ΔphaC	12
7.66608	G5	0.3601	C. necatorΔ6ΔphaC	12
7.83274	G5	0.3656	C. necatorΔ6ΔphaC	12
7.99939	G5	0.3698	C. necatorΔ6ΔphaC	12
8.16605	G5	0.3733	C. necatorΔ6ΔphaC	12
8.33271	G5	0.3771	C. necatorΔ6ΔphaC	12
8.49936	G5	0.3774	C. necatorΔ6ΔphaC	12
8.66602	G5	0.3839	C. necatorΔ6ΔphaC	12
8.83267	G5	0.3863	C. necatorΔ6ΔphaC	12
8.99933	G5	0.3879	C. necatorΔ6ΔphaC	12
9.16598	G5	0.3888	C. necatorΔ6ΔphaC	12
9.33264	G5	0.3943	C. necatorΔ6ΔphaC	12
9.4993	G5	0.3945	C. necatorΔ6ΔphaC	12
9.66595	G5	0.3939	C. necatorΔ6ΔphaC	12
9.83261	G5	0.4004	C. necatorΔ6ΔphaC	12
9.99927	G5	0.402	C. necatorΔ6ΔphaC	12
10.1659	G5	0.4048	C. necatorΔ6ΔphaC	12
10.3326	G5	0.4027	C. necatorΔ6ΔphaC	12
10.4992	G5	0.4045	C. necatorΔ6ΔphaC	12
10.6659	G5	0.4081	C. necatorΔ6ΔphaC	12
10.8326	G5	0.4087	C. necatorΔ6ΔphaC	12
10.9992	G5	0.4057	C. necatorΔ6ΔphaC	12
11.1659	G5	0.4163	C. necatorΔ6ΔphaC	12
11.3325	G5	0.4148	C. necatorΔ6ΔphaC	12
11.4992	G5	0.4223	C. necatorΔ6ΔphaC	12
11.6658	G5	0.4211	C. necatorΔ6ΔphaC	12
11.8325	G5	0.429	C. necatorΔ6ΔphaC	12
11.9991	G5	0.4313	C. necatorΔ6ΔphaC	12
12.1658	G5	0.4323	C. necatorΔ6ΔphaC	12
12.3325	G5	0.4291	C. necatorΔ6ΔphaC	12
12.4991	G5	0.4247	C. necatorΔ6ΔphaC	12
12.6658	G5	0.428	C. necatorΔ6ΔphaC	12
12.8324	G5	0.4263	C. necatorΔ6ΔphaC	12
12.9991	G5	0.4277	C. necatorΔ6ΔphaC	12
13.1657	G5	0.432	C. necatorΔ6ΔphaC	12
13.3324	G5	0.43	C. necatorΔ6ΔphaC	12
13.499	G5	0.4242	C. necatorΔ6ΔphaC	12
13.6657	G5	0.4268	C. necatorΔ6ΔphaC	12
13.8324	G5	0.4243	C. necatorΔ6ΔphaC	12
13.999	G5	0.4166	C. necatorΔ6ΔphaC	12
14.1657	G5	0.4207	C. necatorΔ6ΔphaC	12
14.3323	G5	0.4185	C. necatorΔ6ΔphaC	12
14.499	G5	0.4166	C. necatorΔ6ΔphaC	12
14.6656	G5	0.4121	C. necatorΔ6ΔphaC	12
14.8323	G5	0.4118	C. necatorΔ6ΔphaC	12
14.999	G5	0.4108	C. necatorΔ6ΔphaC	12
15.1656	G5	0.4079	C. necatorΔ6ΔphaC	12
15.3323	G5	0.4076	C. necatorΔ6ΔphaC	12
15.4989	G5	0.4035	C. necatorΔ6ΔphaC	12
15.6656	G5	0.4004	C. necatorΔ6ΔphaC	12
15.8322	G5	0.4006	C. necatorΔ6ΔphaC	12
15.9989	G5	0.3939	C. necatorΔ6ΔphaC	12
16.1655	G5	0.3923	C. necatorΔ6ΔphaC	12
16.3322	G5	0.3898	C. necatorΔ6ΔphaC	12
16.4989	G5	0.3847	C. necatorΔ6ΔphaC	12
16.6655	G5	0.3824	C. necatorΔ6ΔphaC	12
16.8322	G5	0.3813	C. necatorΔ6ΔphaC	12
16.9988	G5	0.3755	C. necatorΔ6ΔphaC	12
17.1655	G5	0.3732	C. necatorΔ6ΔphaC	12
17.3321	G5	0.3699	C. necatorΔ6ΔphaC	12
17.4988	G5	0.3638	C. necatorΔ6ΔphaC	12
17.6655	G5	0.3617	C. necatorΔ6ΔphaC	12
17.8321	G5	0.3596	C. necatorΔ6ΔphaC	12
17.9988	G5	0.3553	C. necatorΔ6ΔphaC	12
18.1654	G5	0.353	C. necatorΔ6ΔphaC	12
18.3321	G5	0.3481	C. necatorΔ6ΔphaC	12
18.4987	G5	0.3481	C. necatorΔ6ΔphaC	12
18.6654	G5	0.3481	C. necatorΔ6ΔphaC	12
18.832	G5	0.3402	C. necatorΔ6ΔphaC	12
18.9987	G5	0.3435	C. necatorΔ6ΔphaC	12
19.1654	G5	0.3362	C. necatorΔ6ΔphaC	12
19.332	G5	0.3369	C. necatorΔ6ΔphaC	12
19.4987	G5	0.331	C. necatorΔ6ΔphaC	12
19.6653	G5	0.3326	C. necatorΔ6ΔphaC	12
19.832	G5	0.3259	C. necatorΔ6ΔphaC	12
19.9986	G5	0.3264	C. necatorΔ6ΔphaC	12
20.1653	G5	0.3225	C. necatorΔ6ΔphaC	12
20.332	G5	0.3198	C. necatorΔ6ΔphaC	12
20.4986	G5	0.3148	C. necatorΔ6ΔphaC	12
20.6653	G5	0.3174	C. necatorΔ6ΔphaC	12
20.8319	G5	0.3123	C. necatorΔ6ΔphaC	12
20.9986	G5	0.3192	C. necatorΔ6ΔphaC	12
21.1652	G5	0.3132	C. necatorΔ6ΔphaC	12
21.3319	G5	0.3086	C. necatorΔ6ΔphaC	12
21.4985	G5	0.3106	C. necatorΔ6ΔphaC	12
21.6652	G5	0.3089	C. necatorΔ6ΔphaC	12
21.8319	G5	0.3069	C. necatorΔ6ΔphaC	12
21.9985	G5	0.3069	C. necatorΔ6ΔphaC	12
22.1652	G5	0.3061	C. necatorΔ6ΔphaC	12
22.3318	G5	0.304	C. necatorΔ6ΔphaC	12
22.4985	G5	0.2999	C. necatorΔ6ΔphaC	12
22.6651	G5	0.3052	C. necatorΔ6ΔphaC	12
22.8318	G5	0.3002	C. necatorΔ6ΔphaC	12
22.9985	G5	0.2997	C. necatorΔ6ΔphaC	12
23.1651	G5	0.2986	C. necatorΔ6ΔphaC	12
23.3318	G5	0.3015	C. necatorΔ6ΔphaC	12
23.4984	G5	0.2976	C. necatorΔ6ΔphaC	12
0	H5	0.1937	C. necatorΔ6ΔphaC	12
0.166548	H5	0.1972	C. necatorΔ6ΔphaC	12
0.333206	H5	0.2037	C. necatorΔ6ΔphaC	12
0.499861	H5	0.208	C. necatorΔ6ΔphaC	12
0.666517	H5	0.2127	C. necatorΔ6ΔphaC	12
0.833175	H5	0.2178	C. necatorΔ6ΔphaC	12
0.999832	H5	0.2228	C. necatorΔ6ΔphaC	12
1.16649	H5	0.2287	C. necatorΔ6ΔphaC	12
1.33314	H5	0.2338	C. necatorΔ6ΔphaC	12
1.4998	H5	0.2384	C. necatorΔ6ΔphaC	12
1.66646	H5	0.2409	C. necatorΔ6ΔphaC	12
1.83311	H5	0.2502	C. necatorΔ6ΔphaC	12
1.99977	H5	0.2549	C. necatorΔ6ΔphaC	12
2.16643	H5	0.2578	C. necatorΔ6ΔphaC	12
2.33308	H5	0.2633	C. necatorΔ6ΔphaC	12
2.49974	H5	0.2688	C. necatorΔ6ΔphaC	12
2.6664	H5	0.2698	C. necatorΔ6ΔphaC	12
2.83305	H5	0.2734	C. necatorΔ6ΔphaC	12
2.99971	H5	0.2754	C. necatorΔ6ΔphaC	12
3.16636	H5	0.2834	C. necatorΔ6ΔphaC	12
3.33302	H5	0.2835	C. necatorΔ6ΔphaC	12
3.49967	H5	0.2866	C. necatorΔ6ΔphaC	12
3.66633	H5	0.2902	C. necatorΔ6ΔphaC	12
3.83299	H5	0.2932	C. necatorΔ6ΔphaC	12
3.99964	H5	0.2951	C. necatorΔ6ΔphaC	12
4.1663	H5	0.2985	C. necatorΔ6ΔphaC	12
4.33296	H5	0.3009	C. necatorΔ6ΔphaC	12
4.49961	H5	0.3027	C. necatorΔ6ΔphaC	12
4.66627	H5	0.3068	C. necatorΔ6ΔphaC	12
4.83293	H5	0.3102	C. necatorΔ6ΔphaC	12
4.99958	H5	0.3132	C. necatorΔ6ΔphaC	12
5.16624	H5	0.3163	C. necatorΔ6ΔphaC	12
5.3329	H5	0.3209	C. necatorΔ6ΔphaC	12
5.49955	H5	0.3208	C. necatorΔ6ΔphaC	12
5.66621	H5	0.3217	C. necatorΔ6ΔphaC	12
5.83286	H5	0.3263	C. necatorΔ6ΔphaC	12
5.99952	H5	0.3276	C. necatorΔ6ΔphaC	12
6.16618	H5	0.33	C. necatorΔ6ΔphaC	12
6.33283	H5	0.3331	C. necatorΔ6ΔphaC	12
6.49949	H5	0.3321	C. necatorΔ6ΔphaC	12
6.66614	H5	0.3316	C. necatorΔ6ΔphaC	12
6.8328	H5	0.335	C. necatorΔ6ΔphaC	12
6.99946	H5	0.3347	C. necatorΔ6ΔphaC	12
7.16611	H5	0.3358	C. necatorΔ6ΔphaC	12
7.33277	H5	0.3369	C. necatorΔ6ΔphaC	12
7.49942	H5	0.3382	C. necatorΔ6ΔphaC	12
7.66608	H5	0.3355	C. necatorΔ6ΔphaC	12
7.83274	H5	0.3377	C. necatorΔ6ΔphaC	12
7.99939	H5	0.3364	C. necatorΔ6ΔphaC	12
8.16605	H5	0.3392	C. necatorΔ6ΔphaC	12
8.33271	H5	0.3393	C. necatorΔ6ΔphaC	12
8.49936	H5	0.3396	C. necatorΔ6ΔphaC	12
8.66602	H5	0.3392	C. necatorΔ6ΔphaC	12
8.83267	H5	0.3403	C. necatorΔ6ΔphaC	12
8.99933	H5	0.3407	C. necatorΔ6ΔphaC	12
9.16598	H5	0.3411	C. necatorΔ6ΔphaC	12
9.33264	H5	0.342	C. necatorΔ6ΔphaC	12
9.4993	H5	0.3414	C. necatorΔ6ΔphaC	12
9.66595	H5	0.3405	C. necatorΔ6ΔphaC	12
9.83261	H5	0.3404	C. necatorΔ6ΔphaC	12
9.99927	H5	0.341	C. necatorΔ6ΔphaC	12
10.1659	H5	0.3429	C. necatorΔ6ΔphaC	12
10.3326	H5	0.3411	C. necatorΔ6ΔphaC	12
10.4992	H5	0.3394	C. necatorΔ6ΔphaC	12
10.6659	H5	0.3369	C. necatorΔ6ΔphaC	12
10.8326	H5	0.3394	C. necatorΔ6ΔphaC	12
10.9992	H5	0.3369	C. necatorΔ6ΔphaC	12
11.1659	H5	0.3373	C. necatorΔ6ΔphaC	12
11.3325	H5	0.3356	C. necatorΔ6ΔphaC	12
11.4992	H5	0.3364	C. necatorΔ6ΔphaC	12
11.6658	H5	0.3369	C. necatorΔ6ΔphaC	12
11.8325	H5	0.338	C. necatorΔ6ΔphaC	12
11.9991	H5	0.338	C. necatorΔ6ΔphaC	12
12.1658	H5	0.3373	C. necatorΔ6ΔphaC	12
12.3325	H5	0.3372	C. necatorΔ6ΔphaC	12
12.4991	H5	0.3317	C. necatorΔ6ΔphaC	12
12.6658	H5	0.3342	C. necatorΔ6ΔphaC	12
12.8324	H5	0.3342	C. necatorΔ6ΔphaC	12
12.9991	H5	0.333	C. necatorΔ6ΔphaC	12
13.1657	H5	0.3357	C. necatorΔ6ΔphaC	12
13.3324	H5	0.3362	C. necatorΔ6ΔphaC	12
13.499	H5	0.3321	C. necatorΔ6ΔphaC	12
13.6657	H5	0.3346	C. necatorΔ6ΔphaC	12
13.8324	H5	0.3332	C. necatorΔ6ΔphaC	12
13.999	H5	0.3338	C. necatorΔ6ΔphaC	12
14.1657	H5	0.3325	C. necatorΔ6ΔphaC	12
14.3323	H5	0.3342	C. necatorΔ6ΔphaC	12
14.499	H5	0.3318	C. necatorΔ6ΔphaC	12
14.6656	H5	0.3329	C. necatorΔ6ΔphaC	12
14.8323	H5	0.3317	C. necatorΔ6ΔphaC	12
14.999	H5	0.3326	C. necatorΔ6ΔphaC	12
15.1656	H5	0.3307	C. necatorΔ6ΔphaC	12
15.3323	H5	0.3311	C. necatorΔ6ΔphaC	12
15.4989	H5	0.3296	C. necatorΔ6ΔphaC	12
15.6656	H5	0.331	C. necatorΔ6ΔphaC	12
15.8322	H5	0.3328	C. necatorΔ6ΔphaC	12
15.9989	H5	0.331	C. necatorΔ6ΔphaC	12
16.1655	H5	0.3353	C. necatorΔ6ΔphaC	12
16.3322	H5	0.336	C. necatorΔ6ΔphaC	12
16.4989	H5	0.3349	C. necatorΔ6ΔphaC	12
16.6655	H5	0.3346	C. necatorΔ6ΔphaC	12
16.8322	H5	0.3352	C. necatorΔ6ΔphaC	12
16.9988	H5	0.336	C. necatorΔ6ΔphaC	12
17.1655	H5	0.3358	C. necatorΔ6ΔphaC	12
17.3321	H5	0.3368	C. necatorΔ6ΔphaC	12
17.4988	H5	0.3384	C. necatorΔ6ΔphaC	12
17.6655	H5	0.3374	C. necatorΔ6ΔphaC	12
17.8321	H5	0.3362	C. necatorΔ6ΔphaC	12
17.9988	H5	0.3355	C. necatorΔ6ΔphaC	12
18.1654	H5	0.3343	C. necatorΔ6ΔphaC	12
18.3321	H5	0.3349	C. necatorΔ6ΔphaC	12
18.4987	H5	0.3357	C. necatorΔ6ΔphaC	12
18.6654	H5	0.337	C. necatorΔ6ΔphaC	12
18.832	H5	0.3348	C. necatorΔ6ΔphaC	12
18.9987	H5	0.3375	C. necatorΔ6ΔphaC	12
19.1654	H5	0.3313	C. necatorΔ6ΔphaC	12
19.332	H5	0.3346	C. necatorΔ6ΔphaC	12
19.4987	H5	0.3358	C. necatorΔ6ΔphaC	12
19.6653	H5	0.3359	C. necatorΔ6ΔphaC	12
19.832	H5	0.3338	C. necatorΔ6ΔphaC	12
19.9986	H5	0.3365	C. necatorΔ6ΔphaC	12
20.1653	H5	0.334	C. necatorΔ6ΔphaC	12
20.332	H5	0.3325	C. necatorΔ6ΔphaC	12
20.4986	H5	0.3317	C. necatorΔ6ΔphaC	12
20.6653	H5	0.3323	C. necatorΔ6ΔphaC	12
20.8319	H5	0.3328	C. necatorΔ6ΔphaC	12
20.9986	H5	0.3348	C. necatorΔ6ΔphaC	12
21.1652	H5	0.3307	C. necatorΔ6ΔphaC	12
21.3319	H5	0.3325	C. necatorΔ6ΔphaC	12
21.4985	H5	0.3289	C. necatorΔ6ΔphaC	12
21.6652	H5	0.3324	C. necatorΔ6ΔphaC	12
21.8319	H5	0.3279	C. necatorΔ6ΔphaC	12
21.9985	H5	0.3312	C. necatorΔ6ΔphaC	12
22.1652	H5	0.331	C. necatorΔ6ΔphaC	12
22.3318	H5	0.3281	C. necatorΔ6ΔphaC	12
22.4985	H5	0.3306	C. necatorΔ6ΔphaC	12
22.6651	H5	0.3279	C. necatorΔ6ΔphaC	12
22.8318	H5	0.3246	C. necatorΔ6ΔphaC	12
22.9985	H5	0.326	C. necatorΔ6ΔphaC	12
23.1651	H5	0.3268	C. necatorΔ6ΔphaC	12
23.3318	H5	0.3238	C. necatorΔ6ΔphaC	12
23.4984	H5	0.3257	C. necatorΔ6ΔphaC	12
0	A6	0.1105	Blank	15
0.166548	A6	0.1069	Blank	15
0.333206	A6	0.1073	Blank	15
0.499861	A6	0.1067	Blank	15
0.666517	A6	0.1066	Blank	15
0.833175	A6	0.1067	Blank	15
0.999832	A6	0.106	Blank	15
1.16649	A6	0.1059	Blank	15
1.33314	A6	0.1055	Blank	15
1.4998	A6	0.1051	Blank	15
1.66646	A6	0.1049	Blank	15
1.83311	A6	0.1051	Blank	15
1.99977	A6	0.1045	Blank	15
2.16643	A6	0.1045	Blank	15
2.33308	A6	0.1055	Blank	15
2.49974	A6	0.1047	Blank	15
2.6664	A6	0.1045	Blank	15
2.83305	A6	0.1041	Blank	15
2.99971	A6	0.1046	Blank	15
3.16636	A6	0.104	Blank	15
3.33302	A6	0.1043	Blank	15
3.49967	A6	0.1045	Blank	15
3.66633	A6	0.1039	Blank	15
3.83299	A6	0.1041	Blank	15
3.99964	A6	0.1036	Blank	15
4.1663	A6	0.1037	Blank	15
4.33296	A6	0.1035	Blank	15
4.49961	A6	0.1039	Blank	15
4.66627	A6	0.1027	Blank	15
4.83293	A6	0.1037	Blank	15
4.99958	A6	0.1027	Blank	15
5.16624	A6	0.1036	Blank	15
5.3329	A6	0.1032	Blank	15
5.49955	A6	0.1029	Blank	15
5.66621	A6	0.1029	Blank	15
5.83286	A6	0.1034	Blank	15
5.99952	A6	0.1029	Blank	15
6.16618	A6	0.1026	Blank	15
6.33283	A6	0.1026	Blank	15
6.49949	A6	0.1029	Blank	15
6.66614	A6	0.1025	Blank	15
6.8328	A6	0.1023	Blank	15
6.99946	A6	0.1023	Blank	15
7.16611	A6	0.1022	Blank	15
7.33277	A6	0.1024	Blank	15
7.49942	A6	0.1013	Blank	15
7.66608	A6	0.1022	Blank	15
7.83274	A6	0.1017	Blank	15
7.99939	A6	0.1013	Blank	15
8.16605	A6	0.1018	Blank	15
8.33271	A6	0.1015	Blank	15
8.49936	A6	0.1017	Blank	15
8.66602	A6	0.1009	Blank	15
8.83267	A6	0.1014	Blank	15
8.99933	A6	0.1013	Blank	15
9.16598	A6	0.1009	Blank	15
9.33264	A6	0.1008	Blank	15
9.4993	A6	0.1007	Blank	15
9.66595	A6	0.1006	Blank	15
9.83261	A6	0.1005	Blank	15
9.99927	A6	0.1011	Blank	15
10.1659	A6	0.1009	Blank	15
10.3326	A6	0.1009	Blank	15
10.4992	A6	0.1004	Blank	15
10.6659	A6	0.1003	Blank	15
10.8326	A6	0.1001	Blank	15
10.9992	A6	0.1002	Blank	15
11.1659	A6	0.1001	Blank	15
11.3325	A6	0.1001	Blank	15
11.4992	A6	0.1003	Blank	15
11.6658	A6	0.1003	Blank	15
11.8325	A6	0.1004	Blank	15
11.9991	A6	0.0998	Blank	15
12.1658	A6	0.0998	Blank	15
12.3325	A6	0.0999	Blank	15
12.4991	A6	0.0997	Blank	15
12.6658	A6	0.0998	Blank	15
12.8324	A6	0.1	Blank	15
12.9991	A6	0.1003	Blank	15
13.1657	A6	0.1	Blank	15
13.3324	A6	0.0998	Blank	15
13.499	A6	0.0993	Blank	15
13.6657	A6	0.0991	Blank	15
13.8324	A6	0.0991	Blank	15
13.999	A6	0.0991	Blank	15
14.1657	A6	0.0992	Blank	15
14.3323	A6	0.0993	Blank	15
14.499	A6	0.099	Blank	15
14.6656	A6	0.0995	Blank	15
14.8323	A6	0.0994	Blank	15
14.999	A6	0.0995	Blank	15
15.1656	A6	0.0993	Blank	15
15.3323	A6	0.0997	Blank	15
15.4989	A6	0.0995	Blank	15
15.6656	A6	0.0992	Blank	15
15.8322	A6	0.0992	Blank	15
15.9989	A6	0.0996	Blank	15
16.1655	A6	0.0995	Blank	15
16.3322	A6	0.0994	Blank	15
16.4989	A6	0.0995	Blank	15
16.6655	A6	0.0998	Blank	15
16.8322	A6	0.0994	Blank	15
16.9988	A6	0.0994	Blank	15
17.1655	A6	0.1001	Blank	15
17.3321	A6	0.0999	Blank	15
17.4988	A6	0.0998	Blank	15
17.6655	A6	0.0997	Blank	15
17.8321	A6	0.0999	Blank	15
17.9988	A6	0.0998	Blank	15
18.1654	A6	0.1001	Blank	15
18.3321	A6	0.1001	Blank	15
18.4987	A6	0.0996	Blank	15
18.6654	A6	0.1003	Blank	15
18.832	A6	0.1005	Blank	15
18.9987	A6	0.1003	Blank	15
19.1654	A6	0.1009	Blank	15
19.332	A6	0.1005	Blank	15
19.4987	A6	0.1002	Blank	15
19.6653	A6	0.1008	Blank	15
19.832	A6	0.1006	Blank	15
19.9986	A6	0.1002	Blank	15
20.1653	A6	0.1001	Blank	15
20.332	A6	0.1001	Blank	15
20.4986	A6	0.0999	Blank	15
20.6653	A6	0.0999	Blank	15
20.8319	A6	0.0998	Blank	15
20.9986	A6	0.0997	Blank	15
21.1652	A6	0.0998	Blank	15
21.3319	A6	0.0995	Blank	15
21.4985	A6	0.0997	Blank	15
21.6652	A6	0.0999	Blank	15
21.8319	A6	0.0997	Blank	15
21.9985	A6	0.0999	Blank	15
22.1652	A6	0.0997	Blank	15
22.3318	A6	0.0997	Blank	15
22.4985	A6	0.0998	Blank	15
22.6651	A6	0.0998	Blank	15
22.8318	A6	0.0998	Blank	15
22.9985	A6	0.0998	Blank	15
23.1651	A6	0.0998	Blank	15
23.3318	A6	0.0998	Blank	15
23.4984	A6	0.0997	Blank	15
0	B6	0.11	Blank	15
0.166548	B6	0.1107	Blank	15
0.333206	B6	0.1104	Blank	15
0.499861	B6	0.1092	Blank	15
0.666517	B6	0.1095	Blank	15
0.833175	B6	0.1084	Blank	15
0.999832	B6	0.1079	Blank	15
1.16649	B6	0.1076	Blank	15
1.33314	B6	0.1075	Blank	15
1.4998	B6	0.1071	Blank	15
1.66646	B6	0.1075	Blank	15
1.83311	B6	0.1078	Blank	15
1.99977	B6	0.1072	Blank	15
2.16643	B6	0.1072	Blank	15
2.33308	B6	0.1074	Blank	15
2.49974	B6	0.107	Blank	15
2.6664	B6	0.1063	Blank	15
2.83305	B6	0.1067	Blank	15
2.99971	B6	0.1067	Blank	15
3.16636	B6	0.1071	Blank	15
3.33302	B6	0.1063	Blank	15
3.49967	B6	0.1068	Blank	15
3.66633	B6	0.1056	Blank	15
3.83299	B6	0.1058	Blank	15
3.99964	B6	0.1061	Blank	15
4.1663	B6	0.1064	Blank	15
4.33296	B6	0.1059	Blank	15
4.49961	B6	0.106	Blank	15
4.66627	B6	0.1056	Blank	15
4.83293	B6	0.106	Blank	15
4.99958	B6	0.1059	Blank	15
5.16624	B6	0.1063	Blank	15
5.3329	B6	0.1053	Blank	15
5.49955	B6	0.105	Blank	15
5.66621	B6	0.1053	Blank	15
5.83286	B6	0.105	Blank	15
5.99952	B6	0.1053	Blank	15
6.16618	B6	0.1055	Blank	15
6.33283	B6	0.1045	Blank	15
6.49949	B6	0.1047	Blank	15
6.66614	B6	0.1043	Blank	15
6.8328	B6	0.1043	Blank	15
6.99946	B6	0.1049	Blank	15
7.16611	B6	0.1043	Blank	15
7.33277	B6	0.1045	Blank	15
7.49942	B6	0.1044	Blank	15
7.66608	B6	0.1043	Blank	15
7.83274	B6	0.1039	Blank	15
7.99939	B6	0.1039	Blank	15
8.16605	B6	0.1039	Blank	15
8.33271	B6	0.1041	Blank	15
8.49936	B6	0.104	Blank	15
8.66602	B6	0.104	Blank	15
8.83267	B6	0.1042	Blank	15
8.99933	B6	0.1036	Blank	15
9.16598	B6	0.1039	Blank	15
9.33264	B6	0.1034	Blank	15
9.4993	B6	0.1036	Blank	15
9.66595	B6	0.1037	Blank	15
9.83261	B6	0.1031	Blank	15
9.99927	B6	0.103	Blank	15
10.1659	B6	0.103	Blank	15
10.3326	B6	0.103	Blank	15
10.4992	B6	0.1034	Blank	15
10.6659	B6	0.1034	Blank	15
10.8326	B6	0.1031	Blank	15
10.9992	B6	0.1033	Blank	15
11.1659	B6	0.1028	Blank	15
11.3325	B6	0.1032	Blank	15
11.4992	B6	0.1029	Blank	15
11.6658	B6	0.1032	Blank	15
11.8325	B6	0.1026	Blank	15
11.9991	B6	0.1031	Blank	15
12.1658	B6	0.1029	Blank	15
12.3325	B6	0.1029	Blank	15
12.4991	B6	0.1029	Blank	15
12.6658	B6	0.103	Blank	15
12.8324	B6	0.1026	Blank	15
12.9991	B6	0.1024	Blank	15
13.1657	B6	0.1026	Blank	15
13.3324	B6	0.1027	Blank	15
13.499	B6	0.1022	Blank	15
13.6657	B6	0.1025	Blank	15
13.8324	B6	0.1022	Blank	15
13.999	B6	0.1022	Blank	15
14.1657	B6	0.1023	Blank	15
14.3323	B6	0.1026	Blank	15
14.499	B6	0.1024	Blank	15
14.6656	B6	0.1026	Blank	15
14.8323	B6	0.1024	Blank	15
14.999	B6	0.1022	Blank	15
15.1656	B6	0.102	Blank	15
15.3323	B6	0.1016	Blank	15
15.4989	B6	0.1024	Blank	15
15.6656	B6	0.1024	Blank	15
15.8322	B6	0.1023	Blank	15
15.9989	B6	0.1023	Blank	15
16.1655	B6	0.1021	Blank	15
16.3322	B6	0.1014	Blank	15
16.4989	B6	0.1018	Blank	15
16.6655	B6	0.1022	Blank	15
16.8322	B6	0.1021	Blank	15
16.9988	B6	0.1018	Blank	15
17.1655	B6	0.1016	Blank	15
17.3321	B6	0.1014	Blank	15
17.4988	B6	0.1018	Blank	15
17.6655	B6	0.1023	Blank	15
17.8321	B6	0.102	Blank	15
17.9988	B6	0.1022	Blank	15
18.1654	B6	0.1018	Blank	15
18.3321	B6	0.1021	Blank	15
18.4987	B6	0.1019	Blank	15
18.6654	B6	0.1022	Blank	15
18.832	B6	0.1023	Blank	15
18.9987	B6	0.1019	Blank	15
19.1654	B6	0.1017	Blank	15
19.332	B6	0.1018	Blank	15
19.4987	B6	0.102	Blank	15
19.6653	B6	0.1022	Blank	15
19.832	B6	0.1019	Blank	15
19.9986	B6	0.1018	Blank	15
20.1653	B6	0.1017	Blank	15
20.332	B6	0.1018	Blank	15
20.4986	B6	0.1017	Blank	15
20.6653	B6	0.1018	Blank	15
20.8319	B6	0.1022	Blank	15
20.9986	B6	0.102	Blank	15
21.1652	B6	0.1019	Blank	15
21.3319	B6	0.1017	Blank	15
21.4985	B6	0.1018	Blank	15
21.6652	B6	0.1018	Blank	15
21.8319	B6	0.1018	Blank	15
21.9985	B6	0.1017	Blank	15
22.1652	B6	0.1017	Blank	15
22.3318	B6	0.1018	Blank	15
22.4985	B6	0.1017	Blank	15
22.6651	B6	0.1018	Blank	15
22.8318	B6	0.1019	Blank	15
22.9985	B6	0.1018	Blank	15
23.1651	B6	0.1017	Blank	15
23.3318	B6	0.1018	Blank	15
23.4984	B6	0.1017	Blank	15
0	C6	0.1808	C. necatorΔ6ΔphaC	0
0.166548	C6	0.1776	C. necatorΔ6ΔphaC	0
0.333206	C6	0.1857	C. necatorΔ6ΔphaC	0
0.499861	C6	0.1918	C. necatorΔ6ΔphaC	0
0.666517	C6	0.1974	C. necatorΔ6ΔphaC	0
0.833175	C6	0.2027	C. necatorΔ6ΔphaC	0
0.999832	C6	0.2133	C. necatorΔ6ΔphaC	0
1.16649	C6	0.2202	C. necatorΔ6ΔphaC	0
1.33314	C6	0.2326	C. necatorΔ6ΔphaC	0
1.4998	C6	0.2437	C. necatorΔ6ΔphaC	0
1.66646	C6	0.2495	C. necatorΔ6ΔphaC	0
1.83311	C6	0.2591	C. necatorΔ6ΔphaC	0
1.99977	C6	0.2676	C. necatorΔ6ΔphaC	0
2.16643	C6	0.2797	C. necatorΔ6ΔphaC	0
2.33308	C6	0.291	C. necatorΔ6ΔphaC	0
2.49974	C6	0.3014	C. necatorΔ6ΔphaC	0
2.6664	C6	0.3125	C. necatorΔ6ΔphaC	0
2.83305	C6	0.3195	C. necatorΔ6ΔphaC	0
2.99971	C6	0.3306	C. necatorΔ6ΔphaC	0
3.16636	C6	0.3423	C. necatorΔ6ΔphaC	0
3.33302	C6	0.352	C. necatorΔ6ΔphaC	0
3.49967	C6	0.3598	C. necatorΔ6ΔphaC	0
3.66633	C6	0.3711	C. necatorΔ6ΔphaC	0
3.83299	C6	0.3756	C. necatorΔ6ΔphaC	0
3.99964	C6	0.3786	C. necatorΔ6ΔphaC	0
4.1663	C6	0.3817	C. necatorΔ6ΔphaC	0
4.33296	C6	0.3896	C. necatorΔ6ΔphaC	0
4.49961	C6	0.3959	C. necatorΔ6ΔphaC	0
4.66627	C6	0.3999	C. necatorΔ6ΔphaC	0
4.83293	C6	0.403	C. necatorΔ6ΔphaC	0
4.99958	C6	0.4093	C. necatorΔ6ΔphaC	0
5.16624	C6	0.4104	C. necatorΔ6ΔphaC	0
5.3329	C6	0.4124	C. necatorΔ6ΔphaC	0
5.49955	C6	0.421	C. necatorΔ6ΔphaC	0
5.66621	C6	0.4236	C. necatorΔ6ΔphaC	0
5.83286	C6	0.43	C. necatorΔ6ΔphaC	0
5.99952	C6	0.4308	C. necatorΔ6ΔphaC	0
6.16618	C6	0.4317	C. necatorΔ6ΔphaC	0
6.33283	C6	0.4355	C. necatorΔ6ΔphaC	0
6.49949	C6	0.4354	C. necatorΔ6ΔphaC	0
6.66614	C6	0.4375	C. necatorΔ6ΔphaC	0
6.8328	C6	0.4411	C. necatorΔ6ΔphaC	0
6.99946	C6	0.4395	C. necatorΔ6ΔphaC	0
7.16611	C6	0.4421	C. necatorΔ6ΔphaC	0
7.33277	C6	0.4411	C. necatorΔ6ΔphaC	0
7.49942	C6	0.4438	C. necatorΔ6ΔphaC	0
7.66608	C6	0.4415	C. necatorΔ6ΔphaC	0
7.83274	C6	0.4422	C. necatorΔ6ΔphaC	0
7.99939	C6	0.4437	C. necatorΔ6ΔphaC	0
8.16605	C6	0.4444	C. necatorΔ6ΔphaC	0
8.33271	C6	0.4419	C. necatorΔ6ΔphaC	0
8.49936	C6	0.4438	C. necatorΔ6ΔphaC	0
8.66602	C6	0.4456	C. necatorΔ6ΔphaC	0
8.83267	C6	0.4409	C. necatorΔ6ΔphaC	0
8.99933	C6	0.4478	C. necatorΔ6ΔphaC	0
9.16598	C6	0.4489	C. necatorΔ6ΔphaC	0
9.33264	C6	0.4508	C. necatorΔ6ΔphaC	0
9.4993	C6	0.4481	C. necatorΔ6ΔphaC	0
9.66595	C6	0.4494	C. necatorΔ6ΔphaC	0
9.83261	C6	0.4522	C. necatorΔ6ΔphaC	0
9.99927	C6	0.4495	C. necatorΔ6ΔphaC	0
10.1659	C6	0.4522	C. necatorΔ6ΔphaC	0
10.3326	C6	0.4499	C. necatorΔ6ΔphaC	0
10.4992	C6	0.4529	C. necatorΔ6ΔphaC	0
10.6659	C6	0.4518	C. necatorΔ6ΔphaC	0
10.8326	C6	0.4544	C. necatorΔ6ΔphaC	0
10.9992	C6	0.4524	C. necatorΔ6ΔphaC	0
11.1659	C6	0.4545	C. necatorΔ6ΔphaC	0
11.3325	C6	0.4561	C. necatorΔ6ΔphaC	0
11.4992	C6	0.4543	C. necatorΔ6ΔphaC	0
11.6658	C6	0.457	C. necatorΔ6ΔphaC	0
11.8325	C6	0.4568	C. necatorΔ6ΔphaC	0
11.9991	C6	0.4556	C. necatorΔ6ΔphaC	0
12.1658	C6	0.4579	C. necatorΔ6ΔphaC	0
12.3325	C6	0.4561	C. necatorΔ6ΔphaC	0
12.4991	C6	0.4549	C. necatorΔ6ΔphaC	0
12.6658	C6	0.4586	C. necatorΔ6ΔphaC	0
12.8324	C6	0.4553	C. necatorΔ6ΔphaC	0
12.9991	C6	0.4581	C. necatorΔ6ΔphaC	0
13.1657	C6	0.4568	C. necatorΔ6ΔphaC	0
13.3324	C6	0.457	C. necatorΔ6ΔphaC	0
13.499	C6	0.4573	C. necatorΔ6ΔphaC	0
13.6657	C6	0.4567	C. necatorΔ6ΔphaC	0
13.8324	C6	0.4592	C. necatorΔ6ΔphaC	0
13.999	C6	0.4588	C. necatorΔ6ΔphaC	0
14.1657	C6	0.4599	C. necatorΔ6ΔphaC	0
14.3323	C6	0.4591	C. necatorΔ6ΔphaC	0
14.499	C6	0.4609	C. necatorΔ6ΔphaC	0
14.6656	C6	0.4609	C. necatorΔ6ΔphaC	0
14.8323	C6	0.4605	C. necatorΔ6ΔphaC	0
14.999	C6	0.4607	C. necatorΔ6ΔphaC	0
15.1656	C6	0.4627	C. necatorΔ6ΔphaC	0
15.3323	C6	0.4628	C. necatorΔ6ΔphaC	0
15.4989	C6	0.4621	C. necatorΔ6ΔphaC	0
15.6656	C6	0.4624	C. necatorΔ6ΔphaC	0
15.8322	C6	0.465	C. necatorΔ6ΔphaC	0
15.9989	C6	0.4632	C. necatorΔ6ΔphaC	0
16.1655	C6	0.4643	C. necatorΔ6ΔphaC	0
16.3322	C6	0.4654	C. necatorΔ6ΔphaC	0
16.4989	C6	0.4626	C. necatorΔ6ΔphaC	0
16.6655	C6	0.4618	C. necatorΔ6ΔphaC	0
16.8322	C6	0.4606	C. necatorΔ6ΔphaC	0
16.9988	C6	0.4606	C. necatorΔ6ΔphaC	0
17.1655	C6	0.4629	C. necatorΔ6ΔphaC	0
17.3321	C6	0.4641	C. necatorΔ6ΔphaC	0
17.4988	C6	0.4595	C. necatorΔ6ΔphaC	0
17.6655	C6	0.463	C. necatorΔ6ΔphaC	0
17.8321	C6	0.4612	C. necatorΔ6ΔphaC	0
17.9988	C6	0.463	C. necatorΔ6ΔphaC	0
18.1654	C6	0.4638	C. necatorΔ6ΔphaC	0
18.3321	C6	0.462	C. necatorΔ6ΔphaC	0
18.4987	C6	0.4618	C. necatorΔ6ΔphaC	0
18.6654	C6	0.4638	C. necatorΔ6ΔphaC	0
18.832	C6	0.4633	C. necatorΔ6ΔphaC	0
18.9987	C6	0.4643	C. necatorΔ6ΔphaC	0
19.1654	C6	0.4638	C. necatorΔ6ΔphaC	0
19.332	C6	0.4628	C. necatorΔ6ΔphaC	0
19.4987	C6	0.4662	C. necatorΔ6ΔphaC	0
19.6653	C6	0.4693	C. necatorΔ6ΔphaC	0
19.832	C6	0.4685	C. necatorΔ6ΔphaC	0
19.9986	C6	0.4668	C. necatorΔ6ΔphaC	0
20.1653	C6	0.4688	C. necatorΔ6ΔphaC	0
20.332	C6	0.4676	C. necatorΔ6ΔphaC	0
20.4986	C6	0.4703	C. necatorΔ6ΔphaC	0
20.6653	C6	0.4683	C. necatorΔ6ΔphaC	0
20.8319	C6	0.4676	C. necatorΔ6ΔphaC	0
20.9986	C6	0.4683	C. necatorΔ6ΔphaC	0
21.1652	C6	0.4694	C. necatorΔ6ΔphaC	0
21.3319	C6	0.4701	C. necatorΔ6ΔphaC	0
21.4985	C6	0.4714	C. necatorΔ6ΔphaC	0
21.6652	C6	0.4695	C. necatorΔ6ΔphaC	0
21.8319	C6	0.4711	C. necatorΔ6ΔphaC	0
21.9985	C6	0.4736	C. necatorΔ6ΔphaC	0
22.1652	C6	0.4739	C. necatorΔ6ΔphaC	0
22.3318	C6	0.4696	C. necatorΔ6ΔphaC	0
22.4985	C6	0.473	C. necatorΔ6ΔphaC	0
22.6651	C6	0.4742	C. necatorΔ6ΔphaC	0
22.8318	C6	0.4701	C. necatorΔ6ΔphaC	0
22.9985	C6	0.4719	C. necatorΔ6ΔphaC	0
23.1651	C6	0.4746	C. necatorΔ6ΔphaC	0
23.3318	C6	0.4708	C. necatorΔ6ΔphaC	0
23.4984	C6	0.47	C. necatorΔ6ΔphaC	0
0	D6	0.1997	C. necatorΔ6ΔphaC	0
0.166548	D6	0.1977	C. necatorΔ6ΔphaC	0
0.333206	D6	0.2048	C. necatorΔ6ΔphaC	0
0.499861	D6	0.213	C. necatorΔ6ΔphaC	0
0.666517	D6	0.2199	C. necatorΔ6ΔphaC	0
0.833175	D6	0.2248	C. necatorΔ6ΔphaC	0
0.999832	D6	0.2292	C. necatorΔ6ΔphaC	0
1.16649	D6	0.2368	C. necatorΔ6ΔphaC	0
1.33314	D6	0.2462	C. necatorΔ6ΔphaC	0
1.4998	D6	0.2534	C. necatorΔ6ΔphaC	0
1.66646	D6	0.2661	C. necatorΔ6ΔphaC	0
1.83311	D6	0.274	C. necatorΔ6ΔphaC	0
1.99977	D6	0.286	C. necatorΔ6ΔphaC	0
2.16643	D6	0.2928	C. necatorΔ6ΔphaC	0
2.33308	D6	0.3024	C. necatorΔ6ΔphaC	0
2.49974	D6	0.311	C. necatorΔ6ΔphaC	0
2.6664	D6	0.3197	C. necatorΔ6ΔphaC	0
2.83305	D6	0.3295	C. necatorΔ6ΔphaC	0
2.99971	D6	0.3364	C. necatorΔ6ΔphaC	0
3.16636	D6	0.3445	C. necatorΔ6ΔphaC	0
3.33302	D6	0.3536	C. necatorΔ6ΔphaC	0
3.49967	D6	0.3616	C. necatorΔ6ΔphaC	0
3.66633	D6	0.3673	C. necatorΔ6ΔphaC	0
3.83299	D6	0.3732	C. necatorΔ6ΔphaC	0
3.99964	D6	0.3778	C. necatorΔ6ΔphaC	0
4.1663	D6	0.385	C. necatorΔ6ΔphaC	0
4.33296	D6	0.3899	C. necatorΔ6ΔphaC	0
4.49961	D6	0.3956	C. necatorΔ6ΔphaC	0
4.66627	D6	0.3983	C. necatorΔ6ΔphaC	0
4.83293	D6	0.4047	C. necatorΔ6ΔphaC	0
4.99958	D6	0.4058	C. necatorΔ6ΔphaC	0
5.16624	D6	0.41	C. necatorΔ6ΔphaC	0
5.3329	D6	0.4138	C. necatorΔ6ΔphaC	0
5.49955	D6	0.4159	C. necatorΔ6ΔphaC	0
5.66621	D6	0.42	C. necatorΔ6ΔphaC	0
5.83286	D6	0.4222	C. necatorΔ6ΔphaC	0
5.99952	D6	0.4246	C. necatorΔ6ΔphaC	0
6.16618	D6	0.4278	C. necatorΔ6ΔphaC	0
6.33283	D6	0.4284	C. necatorΔ6ΔphaC	0
6.49949	D6	0.4296	C. necatorΔ6ΔphaC	0
6.66614	D6	0.4309	C. necatorΔ6ΔphaC	0
6.8328	D6	0.4353	C. necatorΔ6ΔphaC	0
6.99946	D6	0.4313	C. necatorΔ6ΔphaC	0
7.16611	D6	0.4338	C. necatorΔ6ΔphaC	0
7.33277	D6	0.4319	C. necatorΔ6ΔphaC	0
7.49942	D6	0.435	C. necatorΔ6ΔphaC	0
7.66608	D6	0.4341	C. necatorΔ6ΔphaC	0
7.83274	D6	0.4341	C. necatorΔ6ΔphaC	0
7.99939	D6	0.4344	C. necatorΔ6ΔphaC	0
8.16605	D6	0.4354	C. necatorΔ6ΔphaC	0
8.33271	D6	0.4368	C. necatorΔ6ΔphaC	0
8.49936	D6	0.4386	C. necatorΔ6ΔphaC	0
8.66602	D6	0.4413	C. necatorΔ6ΔphaC	0
8.83267	D6	0.4413	C. necatorΔ6ΔphaC	0
8.99933	D6	0.4405	C. necatorΔ6ΔphaC	0
9.16598	D6	0.4407	C. necatorΔ6ΔphaC	0
9.33264	D6	0.4422	C. necatorΔ6ΔphaC	0
9.4993	D6	0.445	C. necatorΔ6ΔphaC	0
9.66595	D6	0.4453	C. necatorΔ6ΔphaC	0
9.83261	D6	0.4458	C. necatorΔ6ΔphaC	0
9.99927	D6	0.4473	C. necatorΔ6ΔphaC	0
10.1659	D6	0.4489	C. necatorΔ6ΔphaC	0
10.3326	D6	0.4516	C. necatorΔ6ΔphaC	0
10.4992	D6	0.45	C. necatorΔ6ΔphaC	0
10.6659	D6	0.4547	C. necatorΔ6ΔphaC	0
10.8326	D6	0.4529	C. necatorΔ6ΔphaC	0
10.9992	D6	0.4534	C. necatorΔ6ΔphaC	0
11.1659	D6	0.4578	C. necatorΔ6ΔphaC	0
11.3325	D6	0.4585	C. necatorΔ6ΔphaC	0
11.4992	D6	0.4594	C. necatorΔ6ΔphaC	0
11.6658	D6	0.462	C. necatorΔ6ΔphaC	0
11.8325	D6	0.4626	C. necatorΔ6ΔphaC	0
11.9991	D6	0.4666	C. necatorΔ6ΔphaC	0
12.1658	D6	0.4691	C. necatorΔ6ΔphaC	0
12.3325	D6	0.4706	C. necatorΔ6ΔphaC	0
12.4991	D6	0.4718	C. necatorΔ6ΔphaC	0
12.6658	D6	0.4724	C. necatorΔ6ΔphaC	0
12.8324	D6	0.4768	C. necatorΔ6ΔphaC	0
12.9991	D6	0.4791	C. necatorΔ6ΔphaC	0
13.1657	D6	0.4823	C. necatorΔ6ΔphaC	0
13.3324	D6	0.4825	C. necatorΔ6ΔphaC	0
13.499	D6	0.4811	C. necatorΔ6ΔphaC	0
13.6657	D6	0.4842	C. necatorΔ6ΔphaC	0
13.8324	D6	0.4858	C. necatorΔ6ΔphaC	0
13.999	D6	0.4881	C. necatorΔ6ΔphaC	0
14.1657	D6	0.4905	C. necatorΔ6ΔphaC	0
14.3323	D6	0.4901	C. necatorΔ6ΔphaC	0
14.499	D6	0.4934	C. necatorΔ6ΔphaC	0
14.6656	D6	0.4935	C. necatorΔ6ΔphaC	0
14.8323	D6	0.4974	C. necatorΔ6ΔphaC	0
14.999	D6	0.4984	C. necatorΔ6ΔphaC	0
15.1656	D6	0.5037	C. necatorΔ6ΔphaC	0
15.3323	D6	0.5041	C. necatorΔ6ΔphaC	0
15.4989	D6	0.504	C. necatorΔ6ΔphaC	0
15.6656	D6	0.5035	C. necatorΔ6ΔphaC	0
15.8322	D6	0.5053	C. necatorΔ6ΔphaC	0
15.9989	D6	0.5085	C. necatorΔ6ΔphaC	0
16.1655	D6	0.5097	C. necatorΔ6ΔphaC	0
16.3322	D6	0.5125	C. necatorΔ6ΔphaC	0
16.4989	D6	0.515	C. necatorΔ6ΔphaC	0
16.6655	D6	0.5144	C. necatorΔ6ΔphaC	0
16.8322	D6	0.518	C. necatorΔ6ΔphaC	0
16.9988	D6	0.519	C. necatorΔ6ΔphaC	0
17.1655	D6	0.5204	C. necatorΔ6ΔphaC	0
17.3321	D6	0.5269	C. necatorΔ6ΔphaC	0
17.4988	D6	0.5259	C. necatorΔ6ΔphaC	0
17.6655	D6	0.5296	C. necatorΔ6ΔphaC	0
17.8321	D6	0.5298	C. necatorΔ6ΔphaC	0
17.9988	D6	0.5292	C. necatorΔ6ΔphaC	0
18.1654	D6	0.5308	C. necatorΔ6ΔphaC	0
18.3321	D6	0.5335	C. necatorΔ6ΔphaC	0
18.4987	D6	0.5326	C. necatorΔ6ΔphaC	0
18.6654	D6	0.5328	C. necatorΔ6ΔphaC	0
18.832	D6	0.5395	C. necatorΔ6ΔphaC	0
18.9987	D6	0.5381	C. necatorΔ6ΔphaC	0
19.1654	D6	0.5384	C. necatorΔ6ΔphaC	0
19.332	D6	0.5387	C. necatorΔ6ΔphaC	0
19.4987	D6	0.5419	C. necatorΔ6ΔphaC	0
19.6653	D6	0.5403	C. necatorΔ6ΔphaC	0
19.832	D6	0.5439	C. necatorΔ6ΔphaC	0
19.9986	D6	0.544	C. necatorΔ6ΔphaC	0
20.1653	D6	0.542	C. necatorΔ6ΔphaC	0
20.332	D6	0.5439	C. necatorΔ6ΔphaC	0
20.4986	D6	0.5455	C. necatorΔ6ΔphaC	0
20.6653	D6	0.5488	C. necatorΔ6ΔphaC	0
20.8319	D6	0.5504	C. necatorΔ6ΔphaC	0
20.9986	D6	0.5475	C. necatorΔ6ΔphaC	0
21.1652	D6	0.5504	C. necatorΔ6ΔphaC	0
21.3319	D6	0.551	C. necatorΔ6ΔphaC	0
21.4985	D6	0.551	C. necatorΔ6ΔphaC	0
21.6652	D6	0.5508	C. necatorΔ6ΔphaC	0
21.8319	D6	0.5521	C. necatorΔ6ΔphaC	0
21.9985	D6	0.5535	C. necatorΔ6ΔphaC	0
22.1652	D6	0.5575	C. necatorΔ6ΔphaC	0
22.3318	D6	0.5556	C. necatorΔ6ΔphaC	0
22.4985	D6	0.5579	C. necatorΔ6ΔphaC	0
22.6651	D6	0.5585	C. necatorΔ6ΔphaC	0
22.8318	D6	0.5553	C. necatorΔ6ΔphaC	0
22.9985	D6	0.5536	C. necatorΔ6ΔphaC	0
23.1651	D6	0.555	C. necatorΔ6ΔphaC	0
23.3318	D6	0.5563	C. necatorΔ6ΔphaC	0
23.4984	D6	0.5511	C. necatorΔ6ΔphaC	0
0	E6	0.1803	C. necatorΔ6ΔphaC	0
0.166548	E6	0.1845	C. necatorΔ6ΔphaC	0
0.333206	E6	0.1949	C. necatorΔ6ΔphaC	0
0.499861	E6	0.2001	C. necatorΔ6ΔphaC	0
0.666517	E6	0.2047	C. necatorΔ6ΔphaC	0
0.833175	E6	0.2069	C. necatorΔ6ΔphaC	0
0.999832	E6	0.2131	C. necatorΔ6ΔphaC	0
1.16649	E6	0.2217	C. necatorΔ6ΔphaC	0
1.33314	E6	0.2274	C. necatorΔ6ΔphaC	0
1.4998	E6	0.2353	C. necatorΔ6ΔphaC	0
1.66646	E6	0.2509	C. necatorΔ6ΔphaC	0
1.83311	E6	0.2589	C. necatorΔ6ΔphaC	0
1.99977	E6	0.2686	C. necatorΔ6ΔphaC	0
2.16643	E6	0.2794	C. necatorΔ6ΔphaC	0
2.33308	E6	0.2935	C. necatorΔ6ΔphaC	0
2.49974	E6	0.3028	C. necatorΔ6ΔphaC	0
2.6664	E6	0.3173	C. necatorΔ6ΔphaC	0
2.83305	E6	0.3257	C. necatorΔ6ΔphaC	0
2.99971	E6	0.3332	C. necatorΔ6ΔphaC	0
3.16636	E6	0.344	C. necatorΔ6ΔphaC	0
3.33302	E6	0.3563	C. necatorΔ6ΔphaC	0
3.49967	E6	0.3639	C. necatorΔ6ΔphaC	0
3.66633	E6	0.3728	C. necatorΔ6ΔphaC	0
3.83299	E6	0.3769	C. necatorΔ6ΔphaC	0
3.99964	E6	0.386	C. necatorΔ6ΔphaC	0
4.1663	E6	0.3917	C. necatorΔ6ΔphaC	0
4.33296	E6	0.3973	C. necatorΔ6ΔphaC	0
4.49961	E6	0.4061	C. necatorΔ6ΔphaC	0
4.66627	E6	0.4138	C. necatorΔ6ΔphaC	0
4.83293	E6	0.4191	C. necatorΔ6ΔphaC	0
4.99958	E6	0.4257	C. necatorΔ6ΔphaC	0
5.16624	E6	0.4317	C. necatorΔ6ΔphaC	0
5.3329	E6	0.4375	C. necatorΔ6ΔphaC	0
5.49955	E6	0.4454	C. necatorΔ6ΔphaC	0
5.66621	E6	0.4509	C. necatorΔ6ΔphaC	0
5.83286	E6	0.4647	C. necatorΔ6ΔphaC	0
5.99952	E6	0.47	C. necatorΔ6ΔphaC	0
6.16618	E6	0.4808	C. necatorΔ6ΔphaC	0
6.33283	E6	0.491	C. necatorΔ6ΔphaC	0
6.49949	E6	0.5015	C. necatorΔ6ΔphaC	0
6.66614	E6	0.507	C. necatorΔ6ΔphaC	0
6.8328	E6	0.5168	C. necatorΔ6ΔphaC	0
6.99946	E6	0.5241	C. necatorΔ6ΔphaC	0
7.16611	E6	0.526	C. necatorΔ6ΔphaC	0
7.33277	E6	0.5309	C. necatorΔ6ΔphaC	0
7.49942	E6	0.5351	C. necatorΔ6ΔphaC	0
7.66608	E6	0.5386	C. necatorΔ6ΔphaC	0
7.83274	E6	0.5434	C. necatorΔ6ΔphaC	0
7.99939	E6	0.5459	C. necatorΔ6ΔphaC	0
8.16605	E6	0.5479	C. necatorΔ6ΔphaC	0
8.33271	E6	0.5521	C. necatorΔ6ΔphaC	0
8.49936	E6	0.5575	C. necatorΔ6ΔphaC	0
8.66602	E6	0.5591	C. necatorΔ6ΔphaC	0
8.83267	E6	0.5625	C. necatorΔ6ΔphaC	0
8.99933	E6	0.5667	C. necatorΔ6ΔphaC	0
9.16598	E6	0.5692	C. necatorΔ6ΔphaC	0
9.33264	E6	0.574	C. necatorΔ6ΔphaC	0
9.4993	E6	0.575	C. necatorΔ6ΔphaC	0
9.66595	E6	0.5795	C. necatorΔ6ΔphaC	0
9.83261	E6	0.5833	C. necatorΔ6ΔphaC	0
9.99927	E6	0.5849	C. necatorΔ6ΔphaC	0
10.1659	E6	0.5873	C. necatorΔ6ΔphaC	0
10.3326	E6	0.5912	C. necatorΔ6ΔphaC	0
10.4992	E6	0.5902	C. necatorΔ6ΔphaC	0
10.6659	E6	0.5927	C. necatorΔ6ΔphaC	0
10.8326	E6	0.5941	C. necatorΔ6ΔphaC	0
10.9992	E6	0.5972	C. necatorΔ6ΔphaC	0
11.1659	E6	0.5993	C. necatorΔ6ΔphaC	0
11.3325	E6	0.6001	C. necatorΔ6ΔphaC	0
11.4992	E6	0.6026	C. necatorΔ6ΔphaC	0
11.6658	E6	0.6045	C. necatorΔ6ΔphaC	0
11.8325	E6	0.6079	C. necatorΔ6ΔphaC	0
11.9991	E6	0.6089	C. necatorΔ6ΔphaC	0
12.1658	E6	0.6129	C. necatorΔ6ΔphaC	0
12.3325	E6	0.6127	C. necatorΔ6ΔphaC	0
12.4991	E6	0.6128	C. necatorΔ6ΔphaC	0
12.6658	E6	0.6154	C. necatorΔ6ΔphaC	0
12.8324	E6	0.6169	C. necatorΔ6ΔphaC	0
12.9991	E6	0.6189	C. necatorΔ6ΔphaC	0
13.1657	E6	0.6176	C. necatorΔ6ΔphaC	0
13.3324	E6	0.6225	C. necatorΔ6ΔphaC	0
13.499	E6	0.6201	C. necatorΔ6ΔphaC	0
13.6657	E6	0.6197	C. necatorΔ6ΔphaC	0
13.8324	E6	0.62	C. necatorΔ6ΔphaC	0
13.999	E6	0.6239	C. necatorΔ6ΔphaC	0
14.1657	E6	0.6271	C. necatorΔ6ΔphaC	0
14.3323	E6	0.6269	C. necatorΔ6ΔphaC	0
14.499	E6	0.6282	C. necatorΔ6ΔphaC	0
14.6656	E6	0.6306	C. necatorΔ6ΔphaC	0
14.8323	E6	0.6319	C. necatorΔ6ΔphaC	0
14.999	E6	0.6376	C. necatorΔ6ΔphaC	0
15.1656	E6	0.6362	C. necatorΔ6ΔphaC	0
15.3323	E6	0.6396	C. necatorΔ6ΔphaC	0
15.4989	E6	0.6432	C. necatorΔ6ΔphaC	0
15.6656	E6	0.6395	C. necatorΔ6ΔphaC	0
15.8322	E6	0.6473	C. necatorΔ6ΔphaC	0
15.9989	E6	0.646	C. necatorΔ6ΔphaC	0
16.1655	E6	0.6499	C. necatorΔ6ΔphaC	0
16.3322	E6	0.6524	C. necatorΔ6ΔphaC	0
16.4989	E6	0.6543	C. necatorΔ6ΔphaC	0
16.6655	E6	0.6534	C. necatorΔ6ΔphaC	0
16.8322	E6	0.6553	C. necatorΔ6ΔphaC	0
16.9988	E6	0.6546	C. necatorΔ6ΔphaC	0
17.1655	E6	0.6577	C. necatorΔ6ΔphaC	0
17.3321	E6	0.6599	C. necatorΔ6ΔphaC	0
17.4988	E6	0.6632	C. necatorΔ6ΔphaC	0
17.6655	E6	0.665	C. necatorΔ6ΔphaC	0
17.8321	E6	0.6671	C. necatorΔ6ΔphaC	0
17.9988	E6	0.6709	C. necatorΔ6ΔphaC	0
18.1654	E6	0.6731	C. necatorΔ6ΔphaC	0
18.3321	E6	0.6752	C. necatorΔ6ΔphaC	0
18.4987	E6	0.6744	C. necatorΔ6ΔphaC	0
18.6654	E6	0.6749	C. necatorΔ6ΔphaC	0
18.832	E6	0.6777	C. necatorΔ6ΔphaC	0
18.9987	E6	0.6789	C. necatorΔ6ΔphaC	0
19.1654	E6	0.6776	C. necatorΔ6ΔphaC	0
19.332	E6	0.6783	C. necatorΔ6ΔphaC	0
19.4987	E6	0.68	C. necatorΔ6ΔphaC	0
19.6653	E6	0.6813	C. necatorΔ6ΔphaC	0
19.832	E6	0.6818	C. necatorΔ6ΔphaC	0
19.9986	E6	0.6859	C. necatorΔ6ΔphaC	0
20.1653	E6	0.6864	C. necatorΔ6ΔphaC	0
20.332	E6	0.6858	C. necatorΔ6ΔphaC	0
20.4986	E6	0.688	C. necatorΔ6ΔphaC	0
20.6653	E6	0.6901	C. necatorΔ6ΔphaC	0
20.8319	E6	0.6889	C. necatorΔ6ΔphaC	0
20.9986	E6	0.6909	C. necatorΔ6ΔphaC	0
21.1652	E6	0.6899	C. necatorΔ6ΔphaC	0
21.3319	E6	0.6881	C. necatorΔ6ΔphaC	0
21.4985	E6	0.6923	C. necatorΔ6ΔphaC	0
21.6652	E6	0.6943	C. necatorΔ6ΔphaC	0
21.8319	E6	0.6894	C. necatorΔ6ΔphaC	0
21.9985	E6	0.6908	C. necatorΔ6ΔphaC	0
22.1652	E6	0.6948	C. necatorΔ6ΔphaC	0
22.3318	E6	0.6932	C. necatorΔ6ΔphaC	0
22.4985	E6	0.6881	C. necatorΔ6ΔphaC	0
22.6651	E6	0.6938	C. necatorΔ6ΔphaC	0
22.8318	E6	0.6881	C. necatorΔ6ΔphaC	0
22.9985	E6	0.6874	C. necatorΔ6ΔphaC	0
23.1651	E6	0.6904	C. necatorΔ6ΔphaC	0
23.3318	E6	0.6907	C. necatorΔ6ΔphaC	0
23.4984	E6	0.6885	C. necatorΔ6ΔphaC	0
0	F6	0.1921	C. necatorΔ6ΔphaC	15
0.166548	F6	0.1961	C. necatorΔ6ΔphaC	15
0.333206	F6	0.1974	C. necatorΔ6ΔphaC	15
0.499861	F6	0.2061	C. necatorΔ6ΔphaC	15
0.666517	F6	0.208	C. necatorΔ6ΔphaC	15
0.833175	F6	0.217	C. necatorΔ6ΔphaC	15
0.999832	F6	0.2176	C. necatorΔ6ΔphaC	15
1.16649	F6	0.2229	C. necatorΔ6ΔphaC	15
1.33314	F6	0.2274	C. necatorΔ6ΔphaC	15
1.4998	F6	0.2326	C. necatorΔ6ΔphaC	15
1.66646	F6	0.2359	C. necatorΔ6ΔphaC	15
1.83311	F6	0.2413	C. necatorΔ6ΔphaC	15
1.99977	F6	0.2444	C. necatorΔ6ΔphaC	15
2.16643	F6	0.2495	C. necatorΔ6ΔphaC	15
2.33308	F6	0.2533	C. necatorΔ6ΔphaC	15
2.49974	F6	0.2576	C. necatorΔ6ΔphaC	15
2.6664	F6	0.2605	C. necatorΔ6ΔphaC	15
2.83305	F6	0.2631	C. necatorΔ6ΔphaC	15
2.99971	F6	0.2674	C. necatorΔ6ΔphaC	15
3.16636	F6	0.2691	C. necatorΔ6ΔphaC	15
3.33302	F6	0.272	C. necatorΔ6ΔphaC	15
3.49967	F6	0.2731	C. necatorΔ6ΔphaC	15
3.66633	F6	0.2776	C. necatorΔ6ΔphaC	15
3.83299	F6	0.2782	C. necatorΔ6ΔphaC	15
3.99964	F6	0.2823	C. necatorΔ6ΔphaC	15
4.1663	F6	0.2849	C. necatorΔ6ΔphaC	15
4.33296	F6	0.2868	C. necatorΔ6ΔphaC	15
4.49961	F6	0.288	C. necatorΔ6ΔphaC	15
4.66627	F6	0.291	C. necatorΔ6ΔphaC	15
4.83293	F6	0.294	C. necatorΔ6ΔphaC	15
4.99958	F6	0.2954	C. necatorΔ6ΔphaC	15
5.16624	F6	0.2956	C. necatorΔ6ΔphaC	15
5.3329	F6	0.2977	C. necatorΔ6ΔphaC	15
5.49955	F6	0.2995	C. necatorΔ6ΔphaC	15
5.66621	F6	0.3	C. necatorΔ6ΔphaC	15
5.83286	F6	0.3015	C. necatorΔ6ΔphaC	15
5.99952	F6	0.3033	C. necatorΔ6ΔphaC	15
6.16618	F6	0.3049	C. necatorΔ6ΔphaC	15
6.33283	F6	0.306	C. necatorΔ6ΔphaC	15
6.49949	F6	0.3081	C. necatorΔ6ΔphaC	15
6.66614	F6	0.3092	C. necatorΔ6ΔphaC	15
6.8328	F6	0.3148	C. necatorΔ6ΔphaC	15
6.99946	F6	0.3145	C. necatorΔ6ΔphaC	15
7.16611	F6	0.3148	C. necatorΔ6ΔphaC	15
7.33277	F6	0.3145	C. necatorΔ6ΔphaC	15
7.49942	F6	0.3171	C. necatorΔ6ΔphaC	15
7.66608	F6	0.3189	C. necatorΔ6ΔphaC	15
7.83274	F6	0.3219	C. necatorΔ6ΔphaC	15
7.99939	F6	0.3236	C. necatorΔ6ΔphaC	15
8.16605	F6	0.3255	C. necatorΔ6ΔphaC	15
8.33271	F6	0.3273	C. necatorΔ6ΔphaC	15
8.49936	F6	0.3305	C. necatorΔ6ΔphaC	15
8.66602	F6	0.3344	C. necatorΔ6ΔphaC	15
8.83267	F6	0.3336	C. necatorΔ6ΔphaC	15
8.99933	F6	0.3365	C. necatorΔ6ΔphaC	15
9.16598	F6	0.3367	C. necatorΔ6ΔphaC	15
9.33264	F6	0.3411	C. necatorΔ6ΔphaC	15
9.4993	F6	0.3408	C. necatorΔ6ΔphaC	15
9.66595	F6	0.3431	C. necatorΔ6ΔphaC	15
9.83261	F6	0.344	C. necatorΔ6ΔphaC	15
9.99927	F6	0.3435	C. necatorΔ6ΔphaC	15
10.1659	F6	0.346	C. necatorΔ6ΔphaC	15
10.3326	F6	0.345	C. necatorΔ6ΔphaC	15
10.4992	F6	0.3458	C. necatorΔ6ΔphaC	15
10.6659	F6	0.3488	C. necatorΔ6ΔphaC	15
10.8326	F6	0.3486	C. necatorΔ6ΔphaC	15
10.9992	F6	0.3467	C. necatorΔ6ΔphaC	15
11.1659	F6	0.3489	C. necatorΔ6ΔphaC	15
11.3325	F6	0.351	C. necatorΔ6ΔphaC	15
11.4992	F6	0.3532	C. necatorΔ6ΔphaC	15
11.6658	F6	0.3543	C. necatorΔ6ΔphaC	15
11.8325	F6	0.356	C. necatorΔ6ΔphaC	15
11.9991	F6	0.3576	C. necatorΔ6ΔphaC	15
12.1658	F6	0.36	C. necatorΔ6ΔphaC	15
12.3325	F6	0.3609	C. necatorΔ6ΔphaC	15
12.4991	F6	0.3635	C. necatorΔ6ΔphaC	15
12.6658	F6	0.3631	C. necatorΔ6ΔphaC	15
12.8324	F6	0.3639	C. necatorΔ6ΔphaC	15
12.9991	F6	0.3661	C. necatorΔ6ΔphaC	15
13.1657	F6	0.3666	C. necatorΔ6ΔphaC	15
13.3324	F6	0.3679	C. necatorΔ6ΔphaC	15
13.499	F6	0.3666	C. necatorΔ6ΔphaC	15
13.6657	F6	0.3677	C. necatorΔ6ΔphaC	15
13.8324	F6	0.3711	C. necatorΔ6ΔphaC	15
13.999	F6	0.3709	C. necatorΔ6ΔphaC	15
14.1657	F6	0.3703	C. necatorΔ6ΔphaC	15
14.3323	F6	0.3739	C. necatorΔ6ΔphaC	15
14.499	F6	0.378	C. necatorΔ6ΔphaC	15
14.6656	F6	0.3745	C. necatorΔ6ΔphaC	15
14.8323	F6	0.3729	C. necatorΔ6ΔphaC	15
14.999	F6	0.3744	C. necatorΔ6ΔphaC	15
15.1656	F6	0.3759	C. necatorΔ6ΔphaC	15
15.3323	F6	0.3753	C. necatorΔ6ΔphaC	15
15.4989	F6	0.3711	C. necatorΔ6ΔphaC	15
15.6656	F6	0.3697	C. necatorΔ6ΔphaC	15
15.8322	F6	0.3696	C. necatorΔ6ΔphaC	15
15.9989	F6	0.3713	C. necatorΔ6ΔphaC	15
16.1655	F6	0.3684	C. necatorΔ6ΔphaC	15
16.3322	F6	0.3648	C. necatorΔ6ΔphaC	15
16.4989	F6	0.3629	C. necatorΔ6ΔphaC	15
16.6655	F6	0.3614	C. necatorΔ6ΔphaC	15
16.8322	F6	0.3605	C. necatorΔ6ΔphaC	15
16.9988	F6	0.3565	C. necatorΔ6ΔphaC	15
17.1655	F6	0.3551	C. necatorΔ6ΔphaC	15
17.3321	F6	0.3543	C. necatorΔ6ΔphaC	15
17.4988	F6	0.3507	C. necatorΔ6ΔphaC	15
17.6655	F6	0.3509	C. necatorΔ6ΔphaC	15
17.8321	F6	0.3479	C. necatorΔ6ΔphaC	15
17.9988	F6	0.3473	C. necatorΔ6ΔphaC	15
18.1654	F6	0.3438	C. necatorΔ6ΔphaC	15
18.3321	F6	0.3392	C. necatorΔ6ΔphaC	15
18.4987	F6	0.3368	C. necatorΔ6ΔphaC	15
18.6654	F6	0.3334	C. necatorΔ6ΔphaC	15
18.832	F6	0.3323	C. necatorΔ6ΔphaC	15
18.9987	F6	0.3283	C. necatorΔ6ΔphaC	15
19.1654	F6	0.3247	C. necatorΔ6ΔphaC	15
19.332	F6	0.3207	C. necatorΔ6ΔphaC	15
19.4987	F6	0.3187	C. necatorΔ6ΔphaC	15
19.6653	F6	0.3188	C. necatorΔ6ΔphaC	15
19.832	F6	0.3149	C. necatorΔ6ΔphaC	15
19.9986	F6	0.3142	C. necatorΔ6ΔphaC	15
20.1653	F6	0.3104	C. necatorΔ6ΔphaC	15
20.332	F6	0.3054	C. necatorΔ6ΔphaC	15
20.4986	F6	0.3048	C. necatorΔ6ΔphaC	15
20.6653	F6	0.3054	C. necatorΔ6ΔphaC	15
20.8319	F6	0.3016	C. necatorΔ6ΔphaC	15
20.9986	F6	0.3004	C. necatorΔ6ΔphaC	15
21.1652	F6	0.297	C. necatorΔ6ΔphaC	15
21.3319	F6	0.2934	C. necatorΔ6ΔphaC	15
21.4985	F6	0.2913	C. necatorΔ6ΔphaC	15
21.6652	F6	0.29	C. necatorΔ6ΔphaC	15
21.8319	F6	0.2857	C. necatorΔ6ΔphaC	15
21.9985	F6	0.2858	C. necatorΔ6ΔphaC	15
22.1652	F6	0.2836	C. necatorΔ6ΔphaC	15
22.3318	F6	0.2839	C. necatorΔ6ΔphaC	15
22.4985	F6	0.2781	C. necatorΔ6ΔphaC	15
22.6651	F6	0.2782	C. necatorΔ6ΔphaC	15
22.8318	F6	0.2784	C. necatorΔ6ΔphaC	15
22.9985	F6	0.2736	C. necatorΔ6ΔphaC	15
23.1651	F6	0.2751	C. necatorΔ6ΔphaC	15
23.3318	F6	0.274	C. necatorΔ6ΔphaC	15
23.4984	F6	0.2702	C. necatorΔ6ΔphaC	15
0	G6	0.1809	C. necatorΔ6ΔphaC	15
0.166548	G6	0.1898	C. necatorΔ6ΔphaC	15
0.333206	G6	0.1924	C. necatorΔ6ΔphaC	15
0.499861	G6	0.1942	C. necatorΔ6ΔphaC	15
0.666517	G6	0.1975	C. necatorΔ6ΔphaC	15
0.833175	G6	0.2025	C. necatorΔ6ΔphaC	15
0.999832	G6	0.2049	C. necatorΔ6ΔphaC	15
1.16649	G6	0.2057	C. necatorΔ6ΔphaC	15
1.33314	G6	0.2129	C. necatorΔ6ΔphaC	15
1.4998	G6	0.2181	C. necatorΔ6ΔphaC	15
1.66646	G6	0.2221	C. necatorΔ6ΔphaC	15
1.83311	G6	0.2254	C. necatorΔ6ΔphaC	15
1.99977	G6	0.2284	C. necatorΔ6ΔphaC	15
2.16643	G6	0.2341	C. necatorΔ6ΔphaC	15
2.33308	G6	0.2392	C. necatorΔ6ΔphaC	15
2.49974	G6	0.2372	C. necatorΔ6ΔphaC	15
2.6664	G6	0.247	C. necatorΔ6ΔphaC	15
2.83305	G6	0.2487	C. necatorΔ6ΔphaC	15
2.99971	G6	0.2548	C. necatorΔ6ΔphaC	15
3.16636	G6	0.2484	C. necatorΔ6ΔphaC	15
3.33302	G6	0.2582	C. necatorΔ6ΔphaC	15
3.49967	G6	0.2619	C. necatorΔ6ΔphaC	15
3.66633	G6	0.2656	C. necatorΔ6ΔphaC	15
3.83299	G6	0.2702	C. necatorΔ6ΔphaC	15
3.99964	G6	0.2724	C. necatorΔ6ΔphaC	15
4.1663	G6	0.2746	C. necatorΔ6ΔphaC	15
4.33296	G6	0.2777	C. necatorΔ6ΔphaC	15
4.49961	G6	0.2816	C. necatorΔ6ΔphaC	15
4.66627	G6	0.2838	C. necatorΔ6ΔphaC	15
4.83293	G6	0.2849	C. necatorΔ6ΔphaC	15
4.99958	G6	0.2858	C. necatorΔ6ΔphaC	15
5.16624	G6	0.2898	C. necatorΔ6ΔphaC	15
5.3329	G6	0.2898	C. necatorΔ6ΔphaC	15
5.49955	G6	0.2948	C. necatorΔ6ΔphaC	15
5.66621	G6	0.2928	C. necatorΔ6ΔphaC	15
5.83286	G6	0.2943	C. necatorΔ6ΔphaC	15
5.99952	G6	0.2928	C. necatorΔ6ΔphaC	15
6.16618	G6	0.2951	C. necatorΔ6ΔphaC	15
6.33283	G6	0.3009	C. necatorΔ6ΔphaC	15
6.49949	G6	0.301	C. necatorΔ6ΔphaC	15
6.66614	G6	0.3007	C. necatorΔ6ΔphaC	15
6.8328	G6	0.3037	C. necatorΔ6ΔphaC	15
6.99946	G6	0.303	C. necatorΔ6ΔphaC	15
7.16611	G6	0.3059	C. necatorΔ6ΔphaC	15
7.33277	G6	0.3068	C. necatorΔ6ΔphaC	15
7.49942	G6	0.3071	C. necatorΔ6ΔphaC	15
7.66608	G6	0.3078	C. necatorΔ6ΔphaC	15
7.83274	G6	0.3111	C. necatorΔ6ΔphaC	15
7.99939	G6	0.3115	C. necatorΔ6ΔphaC	15
8.16605	G6	0.3111	C. necatorΔ6ΔphaC	15
8.33271	G6	0.3114	C. necatorΔ6ΔphaC	15
8.49936	G6	0.309	C. necatorΔ6ΔphaC	15
8.66602	G6	0.3108	C. necatorΔ6ΔphaC	15
8.83267	G6	0.3118	C. necatorΔ6ΔphaC	15
8.99933	G6	0.3114	C. necatorΔ6ΔphaC	15
9.16598	G6	0.3103	C. necatorΔ6ΔphaC	15
9.33264	G6	0.3126	C. necatorΔ6ΔphaC	15
9.4993	G6	0.3139	C. necatorΔ6ΔphaC	15
9.66595	G6	0.3098	C. necatorΔ6ΔphaC	15
9.83261	G6	0.3118	C. necatorΔ6ΔphaC	15
9.99927	G6	0.3112	C. necatorΔ6ΔphaC	15
10.1659	G6	0.3137	C. necatorΔ6ΔphaC	15
10.3326	G6	0.3078	C. necatorΔ6ΔphaC	15
10.4992	G6	0.308	C. necatorΔ6ΔphaC	15
10.6659	G6	0.3106	C. necatorΔ6ΔphaC	15
10.8326	G6	0.3128	C. necatorΔ6ΔphaC	15
10.9992	G6	0.3066	C. necatorΔ6ΔphaC	15
11.1659	G6	0.3123	C. necatorΔ6ΔphaC	15
11.3325	G6	0.3118	C. necatorΔ6ΔphaC	15
11.4992	G6	0.3186	C. necatorΔ6ΔphaC	15
11.6658	G6	0.3172	C. necatorΔ6ΔphaC	15
11.8325	G6	0.3187	C. necatorΔ6ΔphaC	15
11.9991	G6	0.3239	C. necatorΔ6ΔphaC	15
12.1658	G6	0.3227	C. necatorΔ6ΔphaC	15
12.3325	G6	0.3209	C. necatorΔ6ΔphaC	15
12.4991	G6	0.3177	C. necatorΔ6ΔphaC	15
12.6658	G6	0.322	C. necatorΔ6ΔphaC	15
12.8324	G6	0.3223	C. necatorΔ6ΔphaC	15
12.9991	G6	0.3241	C. necatorΔ6ΔphaC	15
13.1657	G6	0.3261	C. necatorΔ6ΔphaC	15
13.3324	G6	0.3262	C. necatorΔ6ΔphaC	15
13.499	G6	0.3224	C. necatorΔ6ΔphaC	15
13.6657	G6	0.3268	C. necatorΔ6ΔphaC	15
13.8324	G6	0.3277	C. necatorΔ6ΔphaC	15
13.999	G6	0.3231	C. necatorΔ6ΔphaC	15
14.1657	G6	0.3251	C. necatorΔ6ΔphaC	15
14.3323	G6	0.327	C. necatorΔ6ΔphaC	15
14.499	G6	0.3263	C. necatorΔ6ΔphaC	15
14.6656	G6	0.3216	C. necatorΔ6ΔphaC	15
14.8323	G6	0.3207	C. necatorΔ6ΔphaC	15
14.999	G6	0.3192	C. necatorΔ6ΔphaC	15
15.1656	G6	0.319	C. necatorΔ6ΔphaC	15
15.3323	G6	0.3215	C. necatorΔ6ΔphaC	15
15.4989	G6	0.3191	C. necatorΔ6ΔphaC	15
15.6656	G6	0.3172	C. necatorΔ6ΔphaC	15
15.8322	G6	0.3155	C. necatorΔ6ΔphaC	15
15.9989	G6	0.3166	C. necatorΔ6ΔphaC	15
16.1655	G6	0.3165	C. necatorΔ6ΔphaC	15
16.3322	G6	0.3152	C. necatorΔ6ΔphaC	15
16.4989	G6	0.3094	C. necatorΔ6ΔphaC	15
16.6655	G6	0.3104	C. necatorΔ6ΔphaC	15
16.8322	G6	0.3091	C. necatorΔ6ΔphaC	15
16.9988	G6	0.3051	C. necatorΔ6ΔphaC	15
17.1655	G6	0.3045	C. necatorΔ6ΔphaC	15
17.3321	G6	0.3054	C. necatorΔ6ΔphaC	15
17.4988	G6	0.2994	C. necatorΔ6ΔphaC	15
17.6655	G6	0.2988	C. necatorΔ6ΔphaC	15
17.8321	G6	0.2972	C. necatorΔ6ΔphaC	15
17.9988	G6	0.2939	C. necatorΔ6ΔphaC	15
18.1654	G6	0.2939	C. necatorΔ6ΔphaC	15
18.3321	G6	0.2908	C. necatorΔ6ΔphaC	15
18.4987	G6	0.2914	C. necatorΔ6ΔphaC	15
18.6654	G6	0.2934	C. necatorΔ6ΔphaC	15
18.832	G6	0.2897	C. necatorΔ6ΔphaC	15
18.9987	G6	0.2913	C. necatorΔ6ΔphaC	15
19.1654	G6	0.2865	C. necatorΔ6ΔphaC	15
19.332	G6	0.288	C. necatorΔ6ΔphaC	15
19.4987	G6	0.2834	C. necatorΔ6ΔphaC	15
19.6653	G6	0.2862	C. necatorΔ6ΔphaC	15
19.832	G6	0.2804	C. necatorΔ6ΔphaC	15
19.9986	G6	0.2824	C. necatorΔ6ΔphaC	15
20.1653	G6	0.2815	C. necatorΔ6ΔphaC	15
20.332	G6	0.2787	C. necatorΔ6ΔphaC	15
20.4986	G6	0.2764	C. necatorΔ6ΔphaC	15
20.6653	G6	0.2782	C. necatorΔ6ΔphaC	15
20.8319	G6	0.2749	C. necatorΔ6ΔphaC	15
20.9986	G6	0.2806	C. necatorΔ6ΔphaC	15
21.1652	G6	0.2769	C. necatorΔ6ΔphaC	15
21.3319	G6	0.2715	C. necatorΔ6ΔphaC	15
21.4985	G6	0.2744	C. necatorΔ6ΔphaC	15
21.6652	G6	0.2743	C. necatorΔ6ΔphaC	15
21.8319	G6	0.2719	C. necatorΔ6ΔphaC	15
21.9985	G6	0.2743	C. necatorΔ6ΔphaC	15
22.1652	G6	0.2748	C. necatorΔ6ΔphaC	15
22.3318	G6	0.2716	C. necatorΔ6ΔphaC	15
22.4985	G6	0.2695	C. necatorΔ6ΔphaC	15
22.6651	G6	0.2726	C. necatorΔ6ΔphaC	15
22.8318	G6	0.27	C. necatorΔ6ΔphaC	15
22.9985	G6	0.268	C. necatorΔ6ΔphaC	15
23.1651	G6	0.2688	C. necatorΔ6ΔphaC	15
23.3318	G6	0.271	C. necatorΔ6ΔphaC	15
23.4984	G6	0.2664	C. necatorΔ6ΔphaC	15
0	H6	0.196	C. necatorΔ6ΔphaC	15
0.166548	H6	0.1956	C. necatorΔ6ΔphaC	15
0.333206	H6	0.1997	C. necatorΔ6ΔphaC	15
0.499861	H6	0.2055	C. necatorΔ6ΔphaC	15
0.666517	H6	0.2094	C. necatorΔ6ΔphaC	15
0.833175	H6	0.2157	C. necatorΔ6ΔphaC	15
0.999832	H6	0.2177	C. necatorΔ6ΔphaC	15
1.16649	H6	0.223	C. necatorΔ6ΔphaC	15
1.33314	H6	0.2273	C. necatorΔ6ΔphaC	15
1.4998	H6	0.2318	C. necatorΔ6ΔphaC	15
1.66646	H6	0.2355	C. necatorΔ6ΔphaC	15
1.83311	H6	0.2407	C. necatorΔ6ΔphaC	15
1.99977	H6	0.2456	C. necatorΔ6ΔphaC	15
2.16643	H6	0.2497	C. necatorΔ6ΔphaC	15
2.33308	H6	0.2544	C. necatorΔ6ΔphaC	15
2.49974	H6	0.2579	C. necatorΔ6ΔphaC	15
2.6664	H6	0.2591	C. necatorΔ6ΔphaC	15
2.83305	H6	0.2615	C. necatorΔ6ΔphaC	15
2.99971	H6	0.2628	C. necatorΔ6ΔphaC	15
3.16636	H6	0.2675	C. necatorΔ6ΔphaC	15
3.33302	H6	0.2671	C. necatorΔ6ΔphaC	15
3.49967	H6	0.2698	C. necatorΔ6ΔphaC	15
3.66633	H6	0.2727	C. necatorΔ6ΔphaC	15
3.83299	H6	0.2738	C. necatorΔ6ΔphaC	15
3.99964	H6	0.2743	C. necatorΔ6ΔphaC	15
4.1663	H6	0.2778	C. necatorΔ6ΔphaC	15
4.33296	H6	0.279	C. necatorΔ6ΔphaC	15
4.49961	H6	0.2795	C. necatorΔ6ΔphaC	15
4.66627	H6	0.2817	C. necatorΔ6ΔphaC	15
4.83293	H6	0.283	C. necatorΔ6ΔphaC	15
4.99958	H6	0.2841	C. necatorΔ6ΔphaC	15
5.16624	H6	0.2854	C. necatorΔ6ΔphaC	15
5.3329	H6	0.2867	C. necatorΔ6ΔphaC	15
5.49955	H6	0.2877	C. necatorΔ6ΔphaC	15
5.66621	H6	0.2866	C. necatorΔ6ΔphaC	15
5.83286	H6	0.289	C. necatorΔ6ΔphaC	15
5.99952	H6	0.2884	C. necatorΔ6ΔphaC	15
6.16618	H6	0.2906	C. necatorΔ6ΔphaC	15
6.33283	H6	0.2903	C. necatorΔ6ΔphaC	15
6.49949	H6	0.2898	C. necatorΔ6ΔphaC	15
6.66614	H6	0.2874	C. necatorΔ6ΔphaC	15
6.8328	H6	0.2911	C. necatorΔ6ΔphaC	15
6.99946	H6	0.2902	C. necatorΔ6ΔphaC	15
7.16611	H6	0.2927	C. necatorΔ6ΔphaC	15
7.33277	H6	0.2929	C. necatorΔ6ΔphaC	15
7.49942	H6	0.2932	C. necatorΔ6ΔphaC	15
7.66608	H6	0.2923	C. necatorΔ6ΔphaC	15
7.83274	H6	0.2938	C. necatorΔ6ΔphaC	15
7.99939	H6	0.2928	C. necatorΔ6ΔphaC	15
8.16605	H6	0.2948	C. necatorΔ6ΔphaC	15
8.33271	H6	0.2963	C. necatorΔ6ΔphaC	15
8.49936	H6	0.2959	C. necatorΔ6ΔphaC	15
8.66602	H6	0.297	C. necatorΔ6ΔphaC	15
8.83267	H6	0.3007	C. necatorΔ6ΔphaC	15
8.99933	H6	0.3005	C. necatorΔ6ΔphaC	15
9.16598	H6	0.3006	C. necatorΔ6ΔphaC	15
9.33264	H6	0.3011	C. necatorΔ6ΔphaC	15
9.4993	H6	0.3005	C. necatorΔ6ΔphaC	15
9.66595	H6	0.3002	C. necatorΔ6ΔphaC	15
9.83261	H6	0.3024	C. necatorΔ6ΔphaC	15
9.99927	H6	0.3026	C. necatorΔ6ΔphaC	15
10.1659	H6	0.3047	C. necatorΔ6ΔphaC	15
10.3326	H6	0.3036	C. necatorΔ6ΔphaC	15
10.4992	H6	0.3046	C. necatorΔ6ΔphaC	15
10.6659	H6	0.3045	C. necatorΔ6ΔphaC	15
10.8326	H6	0.3066	C. necatorΔ6ΔphaC	15
10.9992	H6	0.3054	C. necatorΔ6ΔphaC	15
11.1659	H6	0.3047	C. necatorΔ6ΔphaC	15
11.3325	H6	0.3056	C. necatorΔ6ΔphaC	15
11.4992	H6	0.3044	C. necatorΔ6ΔphaC	15
11.6658	H6	0.3058	C. necatorΔ6ΔphaC	15
11.8325	H6	0.3072	C. necatorΔ6ΔphaC	15
11.9991	H6	0.3093	C. necatorΔ6ΔphaC	15
12.1658	H6	0.3083	C. necatorΔ6ΔphaC	15
12.3325	H6	0.3117	C. necatorΔ6ΔphaC	15
12.4991	H6	0.3093	C. necatorΔ6ΔphaC	15
12.6658	H6	0.3112	C. necatorΔ6ΔphaC	15
12.8324	H6	0.311	C. necatorΔ6ΔphaC	15
12.9991	H6	0.3134	C. necatorΔ6ΔphaC	15
13.1657	H6	0.3156	C. necatorΔ6ΔphaC	15
13.3324	H6	0.3169	C. necatorΔ6ΔphaC	15
13.499	H6	0.3135	C. necatorΔ6ΔphaC	15
13.6657	H6	0.3147	C. necatorΔ6ΔphaC	15
13.8324	H6	0.3123	C. necatorΔ6ΔphaC	15
13.999	H6	0.3151	C. necatorΔ6ΔphaC	15
14.1657	H6	0.3128	C. necatorΔ6ΔphaC	15
14.3323	H6	0.3142	C. necatorΔ6ΔphaC	15
14.499	H6	0.3135	C. necatorΔ6ΔphaC	15
14.6656	H6	0.3138	C. necatorΔ6ΔphaC	15
14.8323	H6	0.3144	C. necatorΔ6ΔphaC	15
14.999	H6	0.3138	C. necatorΔ6ΔphaC	15
15.1656	H6	0.3148	C. necatorΔ6ΔphaC	15
15.3323	H6	0.3156	C. necatorΔ6ΔphaC	15
15.4989	H6	0.3127	C. necatorΔ6ΔphaC	15
15.6656	H6	0.3128	C. necatorΔ6ΔphaC	15
15.8322	H6	0.3127	C. necatorΔ6ΔphaC	15
15.9989	H6	0.3115	C. necatorΔ6ΔphaC	15
16.1655	H6	0.3133	C. necatorΔ6ΔphaC	15
16.3322	H6	0.3132	C. necatorΔ6ΔphaC	15
16.4989	H6	0.3132	C. necatorΔ6ΔphaC	15
16.6655	H6	0.3125	C. necatorΔ6ΔphaC	15
16.8322	H6	0.3121	C. necatorΔ6ΔphaC	15
16.9988	H6	0.3113	C. necatorΔ6ΔphaC	15
17.1655	H6	0.3119	C. necatorΔ6ΔphaC	15
17.3321	H6	0.3118	C. necatorΔ6ΔphaC	15
17.4988	H6	0.3133	C. necatorΔ6ΔphaC	15
17.6655	H6	0.3127	C. necatorΔ6ΔphaC	15
17.8321	H6	0.3097	C. necatorΔ6ΔphaC	15
17.9988	H6	0.3086	C. necatorΔ6ΔphaC	15
18.1654	H6	0.3065	C. necatorΔ6ΔphaC	15
18.3321	H6	0.3066	C. necatorΔ6ΔphaC	15
18.4987	H6	0.3049	C. necatorΔ6ΔphaC	15
18.6654	H6	0.3076	C. necatorΔ6ΔphaC	15
18.832	H6	0.3046	C. necatorΔ6ΔphaC	15
18.9987	H6	0.3064	C. necatorΔ6ΔphaC	15
19.1654	H6	0.3017	C. necatorΔ6ΔphaC	15
19.332	H6	0.3015	C. necatorΔ6ΔphaC	15
19.4987	H6	0.3015	C. necatorΔ6ΔphaC	15
19.6653	H6	0.3011	C. necatorΔ6ΔphaC	15
19.832	H6	0.3009	C. necatorΔ6ΔphaC	15
19.9986	H6	0.3018	C. necatorΔ6ΔphaC	15
20.1653	H6	0.2978	C. necatorΔ6ΔphaC	15
20.332	H6	0.2973	C. necatorΔ6ΔphaC	15
20.4986	H6	0.2961	C. necatorΔ6ΔphaC	15
20.6653	H6	0.2966	C. necatorΔ6ΔphaC	15
20.8319	H6	0.295	C. necatorΔ6ΔphaC	15
20.9986	H6	0.2982	C. necatorΔ6ΔphaC	15
21.1652	H6	0.2938	C. necatorΔ6ΔphaC	15
21.3319	H6	0.2947	C. necatorΔ6ΔphaC	15
21.4985	H6	0.2927	C. necatorΔ6ΔphaC	15
21.6652	H6	0.293	C. necatorΔ6ΔphaC	15
21.8319	H6	0.292	C. necatorΔ6ΔphaC	15
21.9985	H6	0.291	C. necatorΔ6ΔphaC	15
22.1652	H6	0.2909	C. necatorΔ6ΔphaC	15
22.3318	H6	0.2897	C. necatorΔ6ΔphaC	15
22.4985	H6	0.2875	C. necatorΔ6ΔphaC	15
22.6651	H6	0.2886	C. necatorΔ6ΔphaC	15
22.8318	H6	0.2849	C. necatorΔ6ΔphaC	15
22.9985	H6	0.2852	C. necatorΔ6ΔphaC	15
23.1651	H6	0.287	C. necatorΔ6ΔphaC	15
23.3318	H6	0.2877	C. necatorΔ6ΔphaC	15
23.4984	H6	0.287	C. necatorΔ6ΔphaC	15
0	A7	0.1096	Blank	20
0.166548	A7	0.1055	Blank	20
0.333206	A7	0.1067	Blank	20
0.499861	A7	0.106	Blank	20
0.666517	A7	0.1062	Blank	20
0.833175	A7	0.1062	Blank	20
0.999832	A7	0.1052	Blank	20
1.16649	A7	0.1052	Blank	20
1.33314	A7	0.1051	Blank	20
1.4998	A7	0.1048	Blank	20
1.66646	A7	0.1051	Blank	20
1.83311	A7	0.1054	Blank	20
1.99977	A7	0.1046	Blank	20
2.16643	A7	0.1045	Blank	20
2.33308	A7	0.1056	Blank	20
2.49974	A7	0.1049	Blank	20
2.6664	A7	0.1046	Blank	20
2.83305	A7	0.1042	Blank	20
2.99971	A7	0.1045	Blank	20
3.16636	A7	0.1039	Blank	20
3.33302	A7	0.1043	Blank	20
3.49967	A7	0.1044	Blank	20
3.66633	A7	0.1038	Blank	20
3.83299	A7	0.1039	Blank	20
3.99964	A7	0.1034	Blank	20
4.1663	A7	0.1032	Blank	20
4.33296	A7	0.1032	Blank	20
4.49961	A7	0.1034	Blank	20
4.66627	A7	0.1028	Blank	20
4.83293	A7	0.1033	Blank	20
4.99958	A7	0.1027	Blank	20
5.16624	A7	0.1031	Blank	20
5.3329	A7	0.1028	Blank	20
5.49955	A7	0.1026	Blank	20
5.66621	A7	0.1027	Blank	20
5.83286	A7	0.1029	Blank	20
5.99952	A7	0.1027	Blank	20
6.16618	A7	0.1025	Blank	20
6.33283	A7	0.1026	Blank	20
6.49949	A7	0.1028	Blank	20
6.66614	A7	0.1026	Blank	20
6.8328	A7	0.1025	Blank	20
6.99946	A7	0.1024	Blank	20
7.16611	A7	0.1025	Blank	20
7.33277	A7	0.1025	Blank	20
7.49942	A7	0.1025	Blank	20
7.66608	A7	0.1026	Blank	20
7.83274	A7	0.1024	Blank	20
7.99939	A7	0.1024	Blank	20
8.16605	A7	0.1025	Blank	20
8.33271	A7	0.1022	Blank	20
8.49936	A7	0.1024	Blank	20
8.66602	A7	0.1021	Blank	20
8.83267	A7	0.1023	Blank	20
8.99933	A7	0.1022	Blank	20
9.16598	A7	0.1021	Blank	20
9.33264	A7	0.1022	Blank	20
9.4993	A7	0.1021	Blank	20
9.66595	A7	0.102	Blank	20
9.83261	A7	0.1022	Blank	20
9.99927	A7	0.1025	Blank	20
10.1659	A7	0.1022	Blank	20
10.3326	A7	0.1021	Blank	20
10.4992	A7	0.1021	Blank	20
10.6659	A7	0.1021	Blank	20
10.8326	A7	0.1021	Blank	20
10.9992	A7	0.1021	Blank	20
11.1659	A7	0.1021	Blank	20
11.3325	A7	0.1021	Blank	20
11.4992	A7	0.1021	Blank	20
11.6658	A7	0.1021	Blank	20
11.8325	A7	0.1023	Blank	20
11.9991	A7	0.1021	Blank	20
12.1658	A7	0.1022	Blank	20
12.3325	A7	0.1024	Blank	20
12.4991	A7	0.1023	Blank	20
12.6658	A7	0.1023	Blank	20
12.8324	A7	0.1027	Blank	20
12.9991	A7	0.1027	Blank	20
13.1657	A7	0.1026	Blank	20
13.3324	A7	0.1027	Blank	20
13.499	A7	0.1026	Blank	20
13.6657	A7	0.1025	Blank	20
13.8324	A7	0.1024	Blank	20
13.999	A7	0.1024	Blank	20
14.1657	A7	0.1024	Blank	20
14.3323	A7	0.1024	Blank	20
14.499	A7	0.1022	Blank	20
14.6656	A7	0.1023	Blank	20
14.8323	A7	0.1024	Blank	20
14.999	A7	0.1022	Blank	20
15.1656	A7	0.1021	Blank	20
15.3323	A7	0.1021	Blank	20
15.4989	A7	0.102	Blank	20
15.6656	A7	0.1018	Blank	20
15.8322	A7	0.1017	Blank	20
15.9989	A7	0.1017	Blank	20
16.1655	A7	0.1016	Blank	20
16.3322	A7	0.1016	Blank	20
16.4989	A7	0.1018	Blank	20
16.6655	A7	0.1017	Blank	20
16.8322	A7	0.1017	Blank	20
16.9988	A7	0.1017	Blank	20
17.1655	A7	0.1018	Blank	20
17.3321	A7	0.1017	Blank	20
17.4988	A7	0.1017	Blank	20
17.6655	A7	0.1016	Blank	20
17.8321	A7	0.1017	Blank	20
17.9988	A7	0.1017	Blank	20
18.1654	A7	0.1015	Blank	20
18.3321	A7	0.1015	Blank	20
18.4987	A7	0.1014	Blank	20
18.6654	A7	0.1015	Blank	20
18.832	A7	0.1015	Blank	20
18.9987	A7	0.1014	Blank	20
19.1654	A7	0.1016	Blank	20
19.332	A7	0.1016	Blank	20
19.4987	A7	0.1015	Blank	20
19.6653	A7	0.1015	Blank	20
19.832	A7	0.1016	Blank	20
19.9986	A7	0.1014	Blank	20
20.1653	A7	0.1013	Blank	20
20.332	A7	0.1015	Blank	20
20.4986	A7	0.1013	Blank	20
20.6653	A7	0.1014	Blank	20
20.8319	A7	0.1015	Blank	20
20.9986	A7	0.1013	Blank	20
21.1652	A7	0.1013	Blank	20
21.3319	A7	0.101	Blank	20
21.4985	A7	0.1013	Blank	20
21.6652	A7	0.1014	Blank	20
21.8319	A7	0.1011	Blank	20
21.9985	A7	0.1013	Blank	20
22.1652	A7	0.101	Blank	20
22.3318	A7	0.101	Blank	20
22.4985	A7	0.101	Blank	20
22.6651	A7	0.1012	Blank	20
22.8318	A7	0.1011	Blank	20
22.9985	A7	0.1011	Blank	20
23.1651	A7	0.101	Blank	20
23.3318	A7	0.101	Blank	20
23.4984	A7	0.1008	Blank	20
0	B7	0.1119	Blank	20
0.166548	B7	0.1124	Blank	20
0.333206	B7	0.1121	Blank	20
0.499861	B7	0.1113	Blank	20
0.666517	B7	0.1112	Blank	20
0.833175	B7	0.111	Blank	20
0.999832	B7	0.1099	Blank	20
1.16649	B7	0.1097	Blank	20
1.33314	B7	0.1099	Blank	20
1.4998	B7	0.1091	Blank	20
1.66646	B7	0.1093	Blank	20
1.83311	B7	0.1097	Blank	20
1.99977	B7	0.1089	Blank	20
2.16643	B7	0.1087	Blank	20
2.33308	B7	0.1087	Blank	20
2.49974	B7	0.108	Blank	20
2.6664	B7	0.1074	Blank	20
2.83305	B7	0.1075	Blank	20
2.99971	B7	0.1077	Blank	20
3.16636	B7	0.1079	Blank	20
3.33302	B7	0.1073	Blank	20
3.49967	B7	0.1073	Blank	20
3.66633	B7	0.1067	Blank	20
3.83299	B7	0.1069	Blank	20
3.99964	B7	0.1068	Blank	20
4.1663	B7	0.1069	Blank	20
4.33296	B7	0.1073	Blank	20
4.49961	B7	0.1067	Blank	20
4.66627	B7	0.1069	Blank	20
4.83293	B7	0.1069	Blank	20
4.99958	B7	0.107	Blank	20
5.16624	B7	0.1066	Blank	20
5.3329	B7	0.1063	Blank	20
5.49955	B7	0.1059	Blank	20
5.66621	B7	0.106	Blank	20
5.83286	B7	0.1059	Blank	20
5.99952	B7	0.1059	Blank	20
6.16618	B7	0.1059	Blank	20
6.33283	B7	0.1052	Blank	20
6.49949	B7	0.1053	Blank	20
6.66614	B7	0.1053	Blank	20
6.8328	B7	0.1052	Blank	20
6.99946	B7	0.1055	Blank	20
7.16611	B7	0.1051	Blank	20
7.33277	B7	0.1052	Blank	20
7.49942	B7	0.1051	Blank	20
7.66608	B7	0.1051	Blank	20
7.83274	B7	0.1048	Blank	20
7.99939	B7	0.1048	Blank	20
8.16605	B7	0.1048	Blank	20
8.33271	B7	0.1048	Blank	20
8.49936	B7	0.1048	Blank	20
8.66602	B7	0.1046	Blank	20
8.83267	B7	0.1048	Blank	20
8.99933	B7	0.1044	Blank	20
9.16598	B7	0.1046	Blank	20
9.33264	B7	0.1044	Blank	20
9.4993	B7	0.1044	Blank	20
9.66595	B7	0.1042	Blank	20
9.83261	B7	0.1041	Blank	20
9.99927	B7	0.104	Blank	20
10.1659	B7	0.104	Blank	20
10.3326	B7	0.104	Blank	20
10.4992	B7	0.104	Blank	20
10.6659	B7	0.1041	Blank	20
10.8326	B7	0.104	Blank	20
10.9992	B7	0.1043	Blank	20
11.1659	B7	0.104	Blank	20
11.3325	B7	0.1042	Blank	20
11.4992	B7	0.1039	Blank	20
11.6658	B7	0.104	Blank	20
11.8325	B7	0.1039	Blank	20
11.9991	B7	0.1038	Blank	20
12.1658	B7	0.1038	Blank	20
12.3325	B7	0.1038	Blank	20
12.4991	B7	0.1035	Blank	20
12.6658	B7	0.1034	Blank	20
12.8324	B7	0.1033	Blank	20
12.9991	B7	0.1031	Blank	20
13.1657	B7	0.1032	Blank	20
13.3324	B7	0.1032	Blank	20
13.499	B7	0.103	Blank	20
13.6657	B7	0.103	Blank	20
13.8324	B7	0.103	Blank	20
13.999	B7	0.103	Blank	20
14.1657	B7	0.103	Blank	20
14.3323	B7	0.103	Blank	20
14.499	B7	0.1028	Blank	20
14.6656	B7	0.1029	Blank	20
14.8323	B7	0.1028	Blank	20
14.999	B7	0.1029	Blank	20
15.1656	B7	0.103	Blank	20
15.3323	B7	0.1029	Blank	20
15.4989	B7	0.1029	Blank	20
15.6656	B7	0.103	Blank	20
15.8322	B7	0.1029	Blank	20
15.9989	B7	0.1028	Blank	20
16.1655	B7	0.1029	Blank	20
16.3322	B7	0.1029	Blank	20
16.4989	B7	0.1029	Blank	20
16.6655	B7	0.1029	Blank	20
16.8322	B7	0.1028	Blank	20
16.9988	B7	0.1029	Blank	20
17.1655	B7	0.1029	Blank	20
17.3321	B7	0.1028	Blank	20
17.4988	B7	0.1029	Blank	20
17.6655	B7	0.1028	Blank	20
17.8321	B7	0.1029	Blank	20
17.9988	B7	0.1029	Blank	20
18.1654	B7	0.1029	Blank	20
18.3321	B7	0.103	Blank	20
18.4987	B7	0.1029	Blank	20
18.6654	B7	0.1029	Blank	20
18.832	B7	0.1031	Blank	20
18.9987	B7	0.1028	Blank	20
19.1654	B7	0.1028	Blank	20
19.332	B7	0.103	Blank	20
19.4987	B7	0.1029	Blank	20
19.6653	B7	0.1029	Blank	20
19.832	B7	0.103	Blank	20
19.9986	B7	0.103	Blank	20
20.1653	B7	0.1029	Blank	20
20.332	B7	0.103	Blank	20
20.4986	B7	0.1029	Blank	20
20.6653	B7	0.1029	Blank	20
20.8319	B7	0.1029	Blank	20
20.9986	B7	0.1029	Blank	20
21.1652	B7	0.1028	Blank	20
21.3319	B7	0.103	Blank	20
21.4985	B7	0.1028	Blank	20
21.6652	B7	0.1029	Blank	20
21.8319	B7	0.103	Blank	20
21.9985	B7	0.103	Blank	20
22.1652	B7	0.1031	Blank	20
22.3318	B7	0.103	Blank	20
22.4985	B7	0.1029	Blank	20
22.6651	B7	0.1029	Blank	20
22.8318	B7	0.1029	Blank	20
22.9985	B7	0.1028	Blank	20
23.1651	B7	0.1026	Blank	20
23.3318	B7	0.1026	Blank	20
23.4984	B7	0.1023	Blank	20
0	C7	0.1748	C. necatorΔ6ΔphaC	0
0.166548	C7	0.1749	C. necatorΔ6ΔphaC	0
0.333206	C7	0.183	C. necatorΔ6ΔphaC	0
0.499861	C7	0.1951	C. necatorΔ6ΔphaC	0
0.666517	C7	0.2019	C. necatorΔ6ΔphaC	0
0.833175	C7	0.2055	C. necatorΔ6ΔphaC	0
0.999832	C7	0.2118	C. necatorΔ6ΔphaC	0
1.16649	C7	0.2156	C. necatorΔ6ΔphaC	0
1.33314	C7	0.2243	C. necatorΔ6ΔphaC	0
1.4998	C7	0.233	C. necatorΔ6ΔphaC	0
1.66646	C7	0.2377	C. necatorΔ6ΔphaC	0
1.83311	C7	0.2478	C. necatorΔ6ΔphaC	0
1.99977	C7	0.2599	C. necatorΔ6ΔphaC	0
2.16643	C7	0.2702	C. necatorΔ6ΔphaC	0
2.33308	C7	0.2767	C. necatorΔ6ΔphaC	0
2.49974	C7	0.2906	C. necatorΔ6ΔphaC	0
2.6664	C7	0.2993	C. necatorΔ6ΔphaC	0
2.83305	C7	0.3074	C. necatorΔ6ΔphaC	0
2.99971	C7	0.3161	C. necatorΔ6ΔphaC	0
3.16636	C7	0.3222	C. necatorΔ6ΔphaC	0
3.33302	C7	0.3328	C. necatorΔ6ΔphaC	0
3.49967	C7	0.3373	C. necatorΔ6ΔphaC	0
3.66633	C7	0.3415	C. necatorΔ6ΔphaC	0
3.83299	C7	0.3425	C. necatorΔ6ΔphaC	0
3.99964	C7	0.3447	C. necatorΔ6ΔphaC	0
4.1663	C7	0.3503	C. necatorΔ6ΔphaC	0
4.33296	C7	0.3568	C. necatorΔ6ΔphaC	0
4.49961	C7	0.3648	C. necatorΔ6ΔphaC	0
4.66627	C7	0.367	C. necatorΔ6ΔphaC	0
4.83293	C7	0.3698	C. necatorΔ6ΔphaC	0
4.99958	C7	0.3727	C. necatorΔ6ΔphaC	0
5.16624	C7	0.377	C. necatorΔ6ΔphaC	0
5.3329	C7	0.3787	C. necatorΔ6ΔphaC	0
5.49955	C7	0.3831	C. necatorΔ6ΔphaC	0
5.66621	C7	0.385	C. necatorΔ6ΔphaC	0
5.83286	C7	0.3906	C. necatorΔ6ΔphaC	0
5.99952	C7	0.392	C. necatorΔ6ΔphaC	0
6.16618	C7	0.3956	C. necatorΔ6ΔphaC	0
6.33283	C7	0.4011	C. necatorΔ6ΔphaC	0
6.49949	C7	0.3997	C. necatorΔ6ΔphaC	0
6.66614	C7	0.4042	C. necatorΔ6ΔphaC	0
6.8328	C7	0.4091	C. necatorΔ6ΔphaC	0
6.99946	C7	0.4068	C. necatorΔ6ΔphaC	0
7.16611	C7	0.4089	C. necatorΔ6ΔphaC	0
7.33277	C7	0.4111	C. necatorΔ6ΔphaC	0
7.49942	C7	0.4137	C. necatorΔ6ΔphaC	0
7.66608	C7	0.4133	C. necatorΔ6ΔphaC	0
7.83274	C7	0.4129	C. necatorΔ6ΔphaC	0
7.99939	C7	0.4151	C. necatorΔ6ΔphaC	0
8.16605	C7	0.4157	C. necatorΔ6ΔphaC	0
8.33271	C7	0.4142	C. necatorΔ6ΔphaC	0
8.49936	C7	0.4147	C. necatorΔ6ΔphaC	0
8.66602	C7	0.4132	C. necatorΔ6ΔphaC	0
8.83267	C7	0.4133	C. necatorΔ6ΔphaC	0
8.99933	C7	0.4164	C. necatorΔ6ΔphaC	0
9.16598	C7	0.4161	C. necatorΔ6ΔphaC	0
9.33264	C7	0.4168	C. necatorΔ6ΔphaC	0
9.4993	C7	0.4135	C. necatorΔ6ΔphaC	0
9.66595	C7	0.4126	C. necatorΔ6ΔphaC	0
9.83261	C7	0.4163	C. necatorΔ6ΔphaC	0
9.99927	C7	0.4154	C. necatorΔ6ΔphaC	0
10.1659	C7	0.4153	C. necatorΔ6ΔphaC	0
10.3326	C7	0.4158	C. necatorΔ6ΔphaC	0
10.4992	C7	0.4157	C. necatorΔ6ΔphaC	0
10.6659	C7	0.4158	C. necatorΔ6ΔphaC	0
10.8326	C7	0.4154	C. necatorΔ6ΔphaC	0
10.9992	C7	0.414	C. necatorΔ6ΔphaC	0
11.1659	C7	0.4162	C. necatorΔ6ΔphaC	0
11.3325	C7	0.4155	C. necatorΔ6ΔphaC	0
11.4992	C7	0.4163	C. necatorΔ6ΔphaC	0
11.6658	C7	0.4172	C. necatorΔ6ΔphaC	0
11.8325	C7	0.4181	C. necatorΔ6ΔphaC	0
11.9991	C7	0.4185	C. necatorΔ6ΔphaC	0
12.1658	C7	0.4207	C. necatorΔ6ΔphaC	0
12.3325	C7	0.4185	C. necatorΔ6ΔphaC	0
12.4991	C7	0.4193	C. necatorΔ6ΔphaC	0
12.6658	C7	0.4224	C. necatorΔ6ΔphaC	0
12.8324	C7	0.4213	C. necatorΔ6ΔphaC	0
12.9991	C7	0.4224	C. necatorΔ6ΔphaC	0
13.1657	C7	0.4219	C. necatorΔ6ΔphaC	0
13.3324	C7	0.4234	C. necatorΔ6ΔphaC	0
13.499	C7	0.4247	C. necatorΔ6ΔphaC	0
13.6657	C7	0.4252	C. necatorΔ6ΔphaC	0
13.8324	C7	0.4273	C. necatorΔ6ΔphaC	0
13.999	C7	0.4286	C. necatorΔ6ΔphaC	0
14.1657	C7	0.4314	C. necatorΔ6ΔphaC	0
14.3323	C7	0.4309	C. necatorΔ6ΔphaC	0
14.499	C7	0.4327	C. necatorΔ6ΔphaC	0
14.6656	C7	0.4322	C. necatorΔ6ΔphaC	0
14.8323	C7	0.4341	C. necatorΔ6ΔphaC	0
14.999	C7	0.435	C. necatorΔ6ΔphaC	0
15.1656	C7	0.4367	C. necatorΔ6ΔphaC	0
15.3323	C7	0.4382	C. necatorΔ6ΔphaC	0
15.4989	C7	0.4394	C. necatorΔ6ΔphaC	0
15.6656	C7	0.4412	C. necatorΔ6ΔphaC	0
15.8322	C7	0.4441	C. necatorΔ6ΔphaC	0
15.9989	C7	0.4458	C. necatorΔ6ΔphaC	0
16.1655	C7	0.4474	C. necatorΔ6ΔphaC	0
16.3322	C7	0.4495	C. necatorΔ6ΔphaC	0
16.4989	C7	0.4494	C. necatorΔ6ΔphaC	0
16.6655	C7	0.4509	C. necatorΔ6ΔphaC	0
16.8322	C7	0.4514	C. necatorΔ6ΔphaC	0
16.9988	C7	0.4522	C. necatorΔ6ΔphaC	0
17.1655	C7	0.4554	C. necatorΔ6ΔphaC	0
17.3321	C7	0.4578	C. necatorΔ6ΔphaC	0
17.4988	C7	0.4534	C. necatorΔ6ΔphaC	0
17.6655	C7	0.4562	C. necatorΔ6ΔphaC	0
17.8321	C7	0.4576	C. necatorΔ6ΔphaC	0
17.9988	C7	0.4597	C. necatorΔ6ΔphaC	0
18.1654	C7	0.4611	C. necatorΔ6ΔphaC	0
18.3321	C7	0.4609	C. necatorΔ6ΔphaC	0
18.4987	C7	0.4624	C. necatorΔ6ΔphaC	0
18.6654	C7	0.4645	C. necatorΔ6ΔphaC	0
18.832	C7	0.4639	C. necatorΔ6ΔphaC	0
18.9987	C7	0.4667	C. necatorΔ6ΔphaC	0
19.1654	C7	0.4652	C. necatorΔ6ΔphaC	0
19.332	C7	0.4663	C. necatorΔ6ΔphaC	0
19.4987	C7	0.4696	C. necatorΔ6ΔphaC	0
19.6653	C7	0.4725	C. necatorΔ6ΔphaC	0
19.832	C7	0.473	C. necatorΔ6ΔphaC	0
19.9986	C7	0.4746	C. necatorΔ6ΔphaC	0
20.1653	C7	0.4756	C. necatorΔ6ΔphaC	0
20.332	C7	0.4764	C. necatorΔ6ΔphaC	0
20.4986	C7	0.4768	C. necatorΔ6ΔphaC	0
20.6653	C7	0.4756	C. necatorΔ6ΔphaC	0
20.8319	C7	0.4784	C. necatorΔ6ΔphaC	0
20.9986	C7	0.4802	C. necatorΔ6ΔphaC	0
21.1652	C7	0.4823	C. necatorΔ6ΔphaC	0
21.3319	C7	0.4833	C. necatorΔ6ΔphaC	0
21.4985	C7	0.486	C. necatorΔ6ΔphaC	0
21.6652	C7	0.487	C. necatorΔ6ΔphaC	0
21.8319	C7	0.4888	C. necatorΔ6ΔphaC	0
21.9985	C7	0.4917	C. necatorΔ6ΔphaC	0
22.1652	C7	0.4929	C. necatorΔ6ΔphaC	0
22.3318	C7	0.4902	C. necatorΔ6ΔphaC	0
22.4985	C7	0.4948	C. necatorΔ6ΔphaC	0
22.6651	C7	0.496	C. necatorΔ6ΔphaC	0
22.8318	C7	0.493	C. necatorΔ6ΔphaC	0
22.9985	C7	0.4964	C. necatorΔ6ΔphaC	0
23.1651	C7	0.4991	C. necatorΔ6ΔphaC	0
23.3318	C7	0.4964	C. necatorΔ6ΔphaC	0
23.4984	C7	0.499	C. necatorΔ6ΔphaC	0
0	D7	0.1931	C. necatorΔ6ΔphaC	0
0.166548	D7	0.196	C. necatorΔ6ΔphaC	0
0.333206	D7	0.2066	C. necatorΔ6ΔphaC	0
0.499861	D7	0.2184	C. necatorΔ6ΔphaC	0
0.666517	D7	0.2203	C. necatorΔ6ΔphaC	0
0.833175	D7	0.2242	C. necatorΔ6ΔphaC	0
0.999832	D7	0.2274	C. necatorΔ6ΔphaC	0
1.16649	D7	0.2354	C. necatorΔ6ΔphaC	0
1.33314	D7	0.2462	C. necatorΔ6ΔphaC	0
1.4998	D7	0.2562	C. necatorΔ6ΔphaC	0
1.66646	D7	0.2678	C. necatorΔ6ΔphaC	0
1.83311	D7	0.2767	C. necatorΔ6ΔphaC	0
1.99977	D7	0.2855	C. necatorΔ6ΔphaC	0
2.16643	D7	0.2957	C. necatorΔ6ΔphaC	0
2.33308	D7	0.3056	C. necatorΔ6ΔphaC	0
2.49974	D7	0.3145	C. necatorΔ6ΔphaC	0
2.6664	D7	0.3211	C. necatorΔ6ΔphaC	0
2.83305	D7	0.3287	C. necatorΔ6ΔphaC	0
2.99971	D7	0.3353	C. necatorΔ6ΔphaC	0
3.16636	D7	0.3478	C. necatorΔ6ΔphaC	0
3.33302	D7	0.3522	C. necatorΔ6ΔphaC	0
3.49967	D7	0.3602	C. necatorΔ6ΔphaC	0
3.66633	D7	0.3693	C. necatorΔ6ΔphaC	0
3.83299	D7	0.3713	C. necatorΔ6ΔphaC	0
3.99964	D7	0.3729	C. necatorΔ6ΔphaC	0
4.1663	D7	0.3764	C. necatorΔ6ΔphaC	0
4.33296	D7	0.3822	C. necatorΔ6ΔphaC	0
4.49961	D7	0.3862	C. necatorΔ6ΔphaC	0
4.66627	D7	0.3911	C. necatorΔ6ΔphaC	0
4.83293	D7	0.3975	C. necatorΔ6ΔphaC	0
4.99958	D7	0.3969	C. necatorΔ6ΔphaC	0
5.16624	D7	0.3996	C. necatorΔ6ΔphaC	0
5.3329	D7	0.4062	C. necatorΔ6ΔphaC	0
5.49955	D7	0.4064	C. necatorΔ6ΔphaC	0
5.66621	D7	0.4077	C. necatorΔ6ΔphaC	0
5.83286	D7	0.4123	C. necatorΔ6ΔphaC	0
5.99952	D7	0.4151	C. necatorΔ6ΔphaC	0
6.16618	D7	0.4166	C. necatorΔ6ΔphaC	0
6.33283	D7	0.417	C. necatorΔ6ΔphaC	0
6.49949	D7	0.4189	C. necatorΔ6ΔphaC	0
6.66614	D7	0.4207	C. necatorΔ6ΔphaC	0
6.8328	D7	0.4258	C. necatorΔ6ΔphaC	0
6.99946	D7	0.423	C. necatorΔ6ΔphaC	0
7.16611	D7	0.4261	C. necatorΔ6ΔphaC	0
7.33277	D7	0.4278	C. necatorΔ6ΔphaC	0
7.49942	D7	0.4295	C. necatorΔ6ΔphaC	0
7.66608	D7	0.4301	C. necatorΔ6ΔphaC	0
7.83274	D7	0.4329	C. necatorΔ6ΔphaC	0
7.99939	D7	0.4332	C. necatorΔ6ΔphaC	0
8.16605	D7	0.434	C. necatorΔ6ΔphaC	0
8.33271	D7	0.4365	C. necatorΔ6ΔphaC	0
8.49936	D7	0.438	C. necatorΔ6ΔphaC	0
8.66602	D7	0.4378	C. necatorΔ6ΔphaC	0
8.83267	D7	0.4387	C. necatorΔ6ΔphaC	0
8.99933	D7	0.4399	C. necatorΔ6ΔphaC	0
9.16598	D7	0.4393	C. necatorΔ6ΔphaC	0
9.33264	D7	0.4408	C. necatorΔ6ΔphaC	0
9.4993	D7	0.4432	C. necatorΔ6ΔphaC	0
9.66595	D7	0.4417	C. necatorΔ6ΔphaC	0
9.83261	D7	0.4399	C. necatorΔ6ΔphaC	0
9.99927	D7	0.4425	C. necatorΔ6ΔphaC	0
10.1659	D7	0.443	C. necatorΔ6ΔphaC	0
10.3326	D7	0.4429	C. necatorΔ6ΔphaC	0
10.4992	D7	0.4418	C. necatorΔ6ΔphaC	0
10.6659	D7	0.4454	C. necatorΔ6ΔphaC	0
10.8326	D7	0.4431	C. necatorΔ6ΔphaC	0
10.9992	D7	0.4413	C. necatorΔ6ΔphaC	0
11.1659	D7	0.4439	C. necatorΔ6ΔphaC	0
11.3325	D7	0.4459	C. necatorΔ6ΔphaC	0
11.4992	D7	0.4476	C. necatorΔ6ΔphaC	0
11.6658	D7	0.4481	C. necatorΔ6ΔphaC	0
11.8325	D7	0.4477	C. necatorΔ6ΔphaC	0
11.9991	D7	0.4517	C. necatorΔ6ΔphaC	0
12.1658	D7	0.4539	C. necatorΔ6ΔphaC	0
12.3325	D7	0.4536	C. necatorΔ6ΔphaC	0
12.4991	D7	0.4537	C. necatorΔ6ΔphaC	0
12.6658	D7	0.4562	C. necatorΔ6ΔphaC	0
12.8324	D7	0.4587	C. necatorΔ6ΔphaC	0
12.9991	D7	0.4596	C. necatorΔ6ΔphaC	0
13.1657	D7	0.4625	C. necatorΔ6ΔphaC	0
13.3324	D7	0.463	C. necatorΔ6ΔphaC	0
13.499	D7	0.4621	C. necatorΔ6ΔphaC	0
13.6657	D7	0.463	C. necatorΔ6ΔphaC	0
13.8324	D7	0.4641	C. necatorΔ6ΔphaC	0
13.999	D7	0.4661	C. necatorΔ6ΔphaC	0
14.1657	D7	0.4692	C. necatorΔ6ΔphaC	0
14.3323	D7	0.4711	C. necatorΔ6ΔphaC	0
14.499	D7	0.4737	C. necatorΔ6ΔphaC	0
14.6656	D7	0.4751	C. necatorΔ6ΔphaC	0
14.8323	D7	0.4764	C. necatorΔ6ΔphaC	0
14.999	D7	0.4771	C. necatorΔ6ΔphaC	0
15.1656	D7	0.4842	C. necatorΔ6ΔphaC	0
15.3323	D7	0.4845	C. necatorΔ6ΔphaC	0
15.4989	D7	0.4839	C. necatorΔ6ΔphaC	0
15.6656	D7	0.4859	C. necatorΔ6ΔphaC	0
15.8322	D7	0.4861	C. necatorΔ6ΔphaC	0
15.9989	D7	0.4918	C. necatorΔ6ΔphaC	0
16.1655	D7	0.4928	C. necatorΔ6ΔphaC	0
16.3322	D7	0.4956	C. necatorΔ6ΔphaC	0
16.4989	D7	0.4957	C. necatorΔ6ΔphaC	0
16.6655	D7	0.4968	C. necatorΔ6ΔphaC	0
16.8322	D7	0.5015	C. necatorΔ6ΔphaC	0
16.9988	D7	0.5015	C. necatorΔ6ΔphaC	0
17.1655	D7	0.5029	C. necatorΔ6ΔphaC	0
17.3321	D7	0.5104	C. necatorΔ6ΔphaC	0
17.4988	D7	0.5061	C. necatorΔ6ΔphaC	0
17.6655	D7	0.511	C. necatorΔ6ΔphaC	0
17.8321	D7	0.5113	C. necatorΔ6ΔphaC	0
17.9988	D7	0.5109	C. necatorΔ6ΔphaC	0
18.1654	D7	0.5139	C. necatorΔ6ΔphaC	0
18.3321	D7	0.5179	C. necatorΔ6ΔphaC	0
18.4987	D7	0.5195	C. necatorΔ6ΔphaC	0
18.6654	D7	0.5191	C. necatorΔ6ΔphaC	0
18.832	D7	0.5256	C. necatorΔ6ΔphaC	0
18.9987	D7	0.5239	C. necatorΔ6ΔphaC	0
19.1654	D7	0.5241	C. necatorΔ6ΔphaC	0
19.332	D7	0.5278	C. necatorΔ6ΔphaC	0
19.4987	D7	0.5294	C. necatorΔ6ΔphaC	0
19.6653	D7	0.5292	C. necatorΔ6ΔphaC	0
19.832	D7	0.5317	C. necatorΔ6ΔphaC	0
19.9986	D7	0.5296	C. necatorΔ6ΔphaC	0
20.1653	D7	0.5286	C. necatorΔ6ΔphaC	0
20.332	D7	0.5306	C. necatorΔ6ΔphaC	0
20.4986	D7	0.5296	C. necatorΔ6ΔphaC	0
20.6653	D7	0.5349	C. necatorΔ6ΔphaC	0
20.8319	D7	0.5369	C. necatorΔ6ΔphaC	0
20.9986	D7	0.5318	C. necatorΔ6ΔphaC	0
21.1652	D7	0.5367	C. necatorΔ6ΔphaC	0
21.3319	D7	0.5358	C. necatorΔ6ΔphaC	0
21.4985	D7	0.5373	C. necatorΔ6ΔphaC	0
21.6652	D7	0.5394	C. necatorΔ6ΔphaC	0
21.8319	D7	0.5406	C. necatorΔ6ΔphaC	0
21.9985	D7	0.5424	C. necatorΔ6ΔphaC	0
22.1652	D7	0.5469	C. necatorΔ6ΔphaC	0
22.3318	D7	0.5463	C. necatorΔ6ΔphaC	0
22.4985	D7	0.5482	C. necatorΔ6ΔphaC	0
22.6651	D7	0.5528	C. necatorΔ6ΔphaC	0
22.8318	D7	0.5501	C. necatorΔ6ΔphaC	0
22.9985	D7	0.5514	C. necatorΔ6ΔphaC	0
23.1651	D7	0.5523	C. necatorΔ6ΔphaC	0
23.3318	D7	0.5555	C. necatorΔ6ΔphaC	0
23.4984	D7	0.5523	C. necatorΔ6ΔphaC	0
0	E7	0.1866	C. necatorΔ6ΔphaC	0
0.166548	E7	0.1891	C. necatorΔ6ΔphaC	0
0.333206	E7	0.1945	C. necatorΔ6ΔphaC	0
0.499861	E7	0.2101	C. necatorΔ6ΔphaC	0
0.666517	E7	0.2066	C. necatorΔ6ΔphaC	0
0.833175	E7	0.2106	C. necatorΔ6ΔphaC	0
0.999832	E7	0.2172	C. necatorΔ6ΔphaC	0
1.16649	E7	0.2209	C. necatorΔ6ΔphaC	0
1.33314	E7	0.2293	C. necatorΔ6ΔphaC	0
1.4998	E7	0.2354	C. necatorΔ6ΔphaC	0
1.66646	E7	0.2474	C. necatorΔ6ΔphaC	0
1.83311	E7	0.2539	C. necatorΔ6ΔphaC	0
1.99977	E7	0.2639	C. necatorΔ6ΔphaC	0
2.16643	E7	0.2704	C. necatorΔ6ΔphaC	0
2.33308	E7	0.2786	C. necatorΔ6ΔphaC	0
2.49974	E7	0.2908	C. necatorΔ6ΔphaC	0
2.6664	E7	0.3034	C. necatorΔ6ΔphaC	0
2.83305	E7	0.3132	C. necatorΔ6ΔphaC	0
2.99971	E7	0.322	C. necatorΔ6ΔphaC	0
3.16636	E7	0.3295	C. necatorΔ6ΔphaC	0
3.33302	E7	0.3375	C. necatorΔ6ΔphaC	0
3.49967	E7	0.3437	C. necatorΔ6ΔphaC	0
3.66633	E7	0.3496	C. necatorΔ6ΔphaC	0
3.83299	E7	0.3581	C. necatorΔ6ΔphaC	0
3.99964	E7	0.3627	C. necatorΔ6ΔphaC	0
4.1663	E7	0.3655	C. necatorΔ6ΔphaC	0
4.33296	E7	0.3701	C. necatorΔ6ΔphaC	0
4.49961	E7	0.3742	C. necatorΔ6ΔphaC	0
4.66627	E7	0.3785	C. necatorΔ6ΔphaC	0
4.83293	E7	0.3786	C. necatorΔ6ΔphaC	0
4.99958	E7	0.3829	C. necatorΔ6ΔphaC	0
5.16624	E7	0.3844	C. necatorΔ6ΔphaC	0
5.3329	E7	0.3879	C. necatorΔ6ΔphaC	0
5.49955	E7	0.3919	C. necatorΔ6ΔphaC	0
5.66621	E7	0.3919	C. necatorΔ6ΔphaC	0
5.83286	E7	0.3973	C. necatorΔ6ΔphaC	0
5.99952	E7	0.3966	C. necatorΔ6ΔphaC	0
6.16618	E7	0.3984	C. necatorΔ6ΔphaC	0
6.33283	E7	0.4008	C. necatorΔ6ΔphaC	0
6.49949	E7	0.4012	C. necatorΔ6ΔphaC	0
6.66614	E7	0.4014	C. necatorΔ6ΔphaC	0
6.8328	E7	0.4086	C. necatorΔ6ΔphaC	0
6.99946	E7	0.4084	C. necatorΔ6ΔphaC	0
7.16611	E7	0.4104	C. necatorΔ6ΔphaC	0
7.33277	E7	0.4118	C. necatorΔ6ΔphaC	0
7.49942	E7	0.4121	C. necatorΔ6ΔphaC	0
7.66608	E7	0.4152	C. necatorΔ6ΔphaC	0
7.83274	E7	0.4153	C. necatorΔ6ΔphaC	0
7.99939	E7	0.4176	C. necatorΔ6ΔphaC	0
8.16605	E7	0.4195	C. necatorΔ6ΔphaC	0
8.33271	E7	0.4196	C. necatorΔ6ΔphaC	0
8.49936	E7	0.4209	C. necatorΔ6ΔphaC	0
8.66602	E7	0.4242	C. necatorΔ6ΔphaC	0
8.83267	E7	0.4232	C. necatorΔ6ΔphaC	0
8.99933	E7	0.4245	C. necatorΔ6ΔphaC	0
9.16598	E7	0.4241	C. necatorΔ6ΔphaC	0
9.33264	E7	0.4275	C. necatorΔ6ΔphaC	0
9.4993	E7	0.4267	C. necatorΔ6ΔphaC	0
9.66595	E7	0.4283	C. necatorΔ6ΔphaC	0
9.83261	E7	0.4294	C. necatorΔ6ΔphaC	0
9.99927	E7	0.4296	C. necatorΔ6ΔphaC	0
10.1659	E7	0.4313	C. necatorΔ6ΔphaC	0
10.3326	E7	0.4336	C. necatorΔ6ΔphaC	0
10.4992	E7	0.4324	C. necatorΔ6ΔphaC	0
10.6659	E7	0.4339	C. necatorΔ6ΔphaC	0
10.8326	E7	0.4335	C. necatorΔ6ΔphaC	0
10.9992	E7	0.4353	C. necatorΔ6ΔphaC	0
11.1659	E7	0.4373	C. necatorΔ6ΔphaC	0
11.3325	E7	0.4378	C. necatorΔ6ΔphaC	0
11.4992	E7	0.4384	C. necatorΔ6ΔphaC	0
11.6658	E7	0.4398	C. necatorΔ6ΔphaC	0
11.8325	E7	0.4425	C. necatorΔ6ΔphaC	0
11.9991	E7	0.4437	C. necatorΔ6ΔphaC	0
12.1658	E7	0.4455	C. necatorΔ6ΔphaC	0
12.3325	E7	0.4468	C. necatorΔ6ΔphaC	0
12.4991	E7	0.4458	C. necatorΔ6ΔphaC	0
12.6658	E7	0.4484	C. necatorΔ6ΔphaC	0
12.8324	E7	0.453	C. necatorΔ6ΔphaC	0
12.9991	E7	0.4543	C. necatorΔ6ΔphaC	0
13.1657	E7	0.4541	C. necatorΔ6ΔphaC	0
13.3324	E7	0.4576	C. necatorΔ6ΔphaC	0
13.499	E7	0.4572	C. necatorΔ6ΔphaC	0
13.6657	E7	0.459	C. necatorΔ6ΔphaC	0
13.8324	E7	0.4603	C. necatorΔ6ΔphaC	0
13.999	E7	0.4626	C. necatorΔ6ΔphaC	0
14.1657	E7	0.4655	C. necatorΔ6ΔphaC	0
14.3323	E7	0.4664	C. necatorΔ6ΔphaC	0
14.499	E7	0.4673	C. necatorΔ6ΔphaC	0
14.6656	E7	0.4684	C. necatorΔ6ΔphaC	0
14.8323	E7	0.4691	C. necatorΔ6ΔphaC	0
14.999	E7	0.4714	C. necatorΔ6ΔphaC	0
15.1656	E7	0.4712	C. necatorΔ6ΔphaC	0
15.3323	E7	0.4739	C. necatorΔ6ΔphaC	0
15.4989	E7	0.4756	C. necatorΔ6ΔphaC	0
15.6656	E7	0.4729	C. necatorΔ6ΔphaC	0
15.8322	E7	0.4767	C. necatorΔ6ΔphaC	0
15.9989	E7	0.4778	C. necatorΔ6ΔphaC	0
16.1655	E7	0.4798	C. necatorΔ6ΔphaC	0
16.3322	E7	0.4804	C. necatorΔ6ΔphaC	0
16.4989	E7	0.4808	C. necatorΔ6ΔphaC	0
16.6655	E7	0.4805	C. necatorΔ6ΔphaC	0
16.8322	E7	0.4827	C. necatorΔ6ΔphaC	0
16.9988	E7	0.483	C. necatorΔ6ΔphaC	0
17.1655	E7	0.4872	C. necatorΔ6ΔphaC	0
17.3321	E7	0.49	C. necatorΔ6ΔphaC	0
17.4988	E7	0.4879	C. necatorΔ6ΔphaC	0
17.6655	E7	0.4901	C. necatorΔ6ΔphaC	0
17.8321	E7	0.4903	C. necatorΔ6ΔphaC	0
17.9988	E7	0.4921	C. necatorΔ6ΔphaC	0
18.1654	E7	0.4942	C. necatorΔ6ΔphaC	0
18.3321	E7	0.4964	C. necatorΔ6ΔphaC	0
18.4987	E7	0.4967	C. necatorΔ6ΔphaC	0
18.6654	E7	0.4976	C. necatorΔ6ΔphaC	0
18.832	E7	0.5006	C. necatorΔ6ΔphaC	0
18.9987	E7	0.5024	C. necatorΔ6ΔphaC	0
19.1654	E7	0.5012	C. necatorΔ6ΔphaC	0
19.332	E7	0.5038	C. necatorΔ6ΔphaC	0
19.4987	E7	0.5058	C. necatorΔ6ΔphaC	0
19.6653	E7	0.5074	C. necatorΔ6ΔphaC	0
19.832	E7	0.5097	C. necatorΔ6ΔphaC	0
19.9986	E7	0.5121	C. necatorΔ6ΔphaC	0
20.1653	E7	0.5145	C. necatorΔ6ΔphaC	0
20.332	E7	0.5145	C. necatorΔ6ΔphaC	0
20.4986	E7	0.5167	C. necatorΔ6ΔphaC	0
20.6653	E7	0.5188	C. necatorΔ6ΔphaC	0
20.8319	E7	0.5208	C. necatorΔ6ΔphaC	0
20.9986	E7	0.5231	C. necatorΔ6ΔphaC	0
21.1652	E7	0.5242	C. necatorΔ6ΔphaC	0
21.3319	E7	0.5253	C. necatorΔ6ΔphaC	0
21.4985	E7	0.5273	C. necatorΔ6ΔphaC	0
21.6652	E7	0.5286	C. necatorΔ6ΔphaC	0
21.8319	E7	0.5281	C. necatorΔ6ΔphaC	0
21.9985	E7	0.5293	C. necatorΔ6ΔphaC	0
22.1652	E7	0.5326	C. necatorΔ6ΔphaC	0
22.3318	E7	0.5337	C. necatorΔ6ΔphaC	0
22.4985	E7	0.5321	C. necatorΔ6ΔphaC	0
22.6651	E7	0.5359	C. necatorΔ6ΔphaC	0
22.8318	E7	0.5339	C. necatorΔ6ΔphaC	0
22.9985	E7	0.5347	C. necatorΔ6ΔphaC	0
23.1651	E7	0.5369	C. necatorΔ6ΔphaC	0
23.3318	E7	0.5406	C. necatorΔ6ΔphaC	0
23.4984	E7	0.5377	C. necatorΔ6ΔphaC	0
0	F7	0.1852	C. necatorΔ6ΔphaC	20
0.166548	F7	0.1893	C. necatorΔ6ΔphaC	20
0.333206	F7	0.1916	C. necatorΔ6ΔphaC	20
0.499861	F7	0.1986	C. necatorΔ6ΔphaC	20
0.666517	F7	0.1983	C. necatorΔ6ΔphaC	20
0.833175	F7	0.2044	C. necatorΔ6ΔphaC	20
0.999832	F7	0.2018	C. necatorΔ6ΔphaC	20
1.16649	F7	0.2065	C. necatorΔ6ΔphaC	20
1.33314	F7	0.2069	C. necatorΔ6ΔphaC	20
1.4998	F7	0.2098	C. necatorΔ6ΔphaC	20
1.66646	F7	0.2093	C. necatorΔ6ΔphaC	20
1.83311	F7	0.2128	C. necatorΔ6ΔphaC	20
1.99977	F7	0.2144	C. necatorΔ6ΔphaC	20
2.16643	F7	0.2165	C. necatorΔ6ΔphaC	20
2.33308	F7	0.2197	C. necatorΔ6ΔphaC	20
2.49974	F7	0.2217	C. necatorΔ6ΔphaC	20
2.6664	F7	0.2229	C. necatorΔ6ΔphaC	20
2.83305	F7	0.2243	C. necatorΔ6ΔphaC	20
2.99971	F7	0.2285	C. necatorΔ6ΔphaC	20
3.16636	F7	0.23	C. necatorΔ6ΔphaC	20
3.33302	F7	0.234	C. necatorΔ6ΔphaC	20
3.49967	F7	0.2347	C. necatorΔ6ΔphaC	20
3.66633	F7	0.2379	C. necatorΔ6ΔphaC	20
3.83299	F7	0.238	C. necatorΔ6ΔphaC	20
3.99964	F7	0.2412	C. necatorΔ6ΔphaC	20
4.1663	F7	0.2432	C. necatorΔ6ΔphaC	20
4.33296	F7	0.2452	C. necatorΔ6ΔphaC	20
4.49961	F7	0.2451	C. necatorΔ6ΔphaC	20
4.66627	F7	0.2471	C. necatorΔ6ΔphaC	20
4.83293	F7	0.2475	C. necatorΔ6ΔphaC	20
4.99958	F7	0.2482	C. necatorΔ6ΔphaC	20
5.16624	F7	0.2484	C. necatorΔ6ΔphaC	20
5.3329	F7	0.2513	C. necatorΔ6ΔphaC	20
5.49955	F7	0.2512	C. necatorΔ6ΔphaC	20
5.66621	F7	0.2509	C. necatorΔ6ΔphaC	20
5.83286	F7	0.2524	C. necatorΔ6ΔphaC	20
5.99952	F7	0.2529	C. necatorΔ6ΔphaC	20
6.16618	F7	0.2534	C. necatorΔ6ΔphaC	20
6.33283	F7	0.2534	C. necatorΔ6ΔphaC	20
6.49949	F7	0.2535	C. necatorΔ6ΔphaC	20
6.66614	F7	0.2543	C. necatorΔ6ΔphaC	20
6.8328	F7	0.2569	C. necatorΔ6ΔphaC	20
6.99946	F7	0.2565	C. necatorΔ6ΔphaC	20
7.16611	F7	0.256	C. necatorΔ6ΔphaC	20
7.33277	F7	0.2545	C. necatorΔ6ΔphaC	20
7.49942	F7	0.256	C. necatorΔ6ΔphaC	20
7.66608	F7	0.2549	C. necatorΔ6ΔphaC	20
7.83274	F7	0.2536	C. necatorΔ6ΔphaC	20
7.99939	F7	0.2545	C. necatorΔ6ΔphaC	20
8.16605	F7	0.253	C. necatorΔ6ΔphaC	20
8.33271	F7	0.2522	C. necatorΔ6ΔphaC	20
8.49936	F7	0.2543	C. necatorΔ6ΔphaC	20
8.66602	F7	0.2535	C. necatorΔ6ΔphaC	20
8.83267	F7	0.2515	C. necatorΔ6ΔphaC	20
8.99933	F7	0.2532	C. necatorΔ6ΔphaC	20
9.16598	F7	0.2506	C. necatorΔ6ΔphaC	20
9.33264	F7	0.2534	C. necatorΔ6ΔphaC	20
9.4993	F7	0.2535	C. necatorΔ6ΔphaC	20
9.66595	F7	0.2515	C. necatorΔ6ΔphaC	20
9.83261	F7	0.2515	C. necatorΔ6ΔphaC	20
9.99927	F7	0.2498	C. necatorΔ6ΔphaC	20
10.1659	F7	0.2488	C. necatorΔ6ΔphaC	20
10.3326	F7	0.2467	C. necatorΔ6ΔphaC	20
10.4992	F7	0.2462	C. necatorΔ6ΔphaC	20
10.6659	F7	0.2467	C. necatorΔ6ΔphaC	20
10.8326	F7	0.2459	C. necatorΔ6ΔphaC	20
10.9992	F7	0.2433	C. necatorΔ6ΔphaC	20
11.1659	F7	0.2436	C. necatorΔ6ΔphaC	20
11.3325	F7	0.2421	C. necatorΔ6ΔphaC	20
11.4992	F7	0.243	C. necatorΔ6ΔphaC	20
11.6658	F7	0.2432	C. necatorΔ6ΔphaC	20
11.8325	F7	0.2431	C. necatorΔ6ΔphaC	20
11.9991	F7	0.2431	C. necatorΔ6ΔphaC	20
12.1658	F7	0.2434	C. necatorΔ6ΔphaC	20
12.3325	F7	0.243	C. necatorΔ6ΔphaC	20
12.4991	F7	0.2451	C. necatorΔ6ΔphaC	20
12.6658	F7	0.2446	C. necatorΔ6ΔphaC	20
12.8324	F7	0.2441	C. necatorΔ6ΔphaC	20
12.9991	F7	0.2459	C. necatorΔ6ΔphaC	20
13.1657	F7	0.2478	C. necatorΔ6ΔphaC	20
13.3324	F7	0.2489	C. necatorΔ6ΔphaC	20
13.499	F7	0.249	C. necatorΔ6ΔphaC	20
13.6657	F7	0.2498	C. necatorΔ6ΔphaC	20
13.8324	F7	0.252	C. necatorΔ6ΔphaC	20
13.999	F7	0.2514	C. necatorΔ6ΔphaC	20
14.1657	F7	0.2508	C. necatorΔ6ΔphaC	20
14.3323	F7	0.2513	C. necatorΔ6ΔphaC	20
14.499	F7	0.2539	C. necatorΔ6ΔphaC	20
14.6656	F7	0.252	C. necatorΔ6ΔphaC	20
14.8323	F7	0.25	C. necatorΔ6ΔphaC	20
14.999	F7	0.2491	C. necatorΔ6ΔphaC	20
15.1656	F7	0.2504	C. necatorΔ6ΔphaC	20
15.3323	F7	0.2512	C. necatorΔ6ΔphaC	20
15.4989	F7	0.25	C. necatorΔ6ΔphaC	20
15.6656	F7	0.2496	C. necatorΔ6ΔphaC	20
15.8322	F7	0.2495	C. necatorΔ6ΔphaC	20
15.9989	F7	0.2524	C. necatorΔ6ΔphaC	20
16.1655	F7	0.2511	C. necatorΔ6ΔphaC	20
16.3322	F7	0.2488	C. necatorΔ6ΔphaC	20
16.4989	F7	0.2475	C. necatorΔ6ΔphaC	20
16.6655	F7	0.2464	C. necatorΔ6ΔphaC	20
16.8322	F7	0.246	C. necatorΔ6ΔphaC	20
16.9988	F7	0.2445	C. necatorΔ6ΔphaC	20
17.1655	F7	0.2452	C. necatorΔ6ΔphaC	20
17.3321	F7	0.2438	C. necatorΔ6ΔphaC	20
17.4988	F7	0.2442	C. necatorΔ6ΔphaC	20
17.6655	F7	0.2443	C. necatorΔ6ΔphaC	20
17.8321	F7	0.2426	C. necatorΔ6ΔphaC	20
17.9988	F7	0.2436	C. necatorΔ6ΔphaC	20
18.1654	F7	0.2423	C. necatorΔ6ΔphaC	20
18.3321	F7	0.241	C. necatorΔ6ΔphaC	20
18.4987	F7	0.24	C. necatorΔ6ΔphaC	20
18.6654	F7	0.2388	C. necatorΔ6ΔphaC	20
18.832	F7	0.2376	C. necatorΔ6ΔphaC	20
18.9987	F7	0.2387	C. necatorΔ6ΔphaC	20
19.1654	F7	0.2368	C. necatorΔ6ΔphaC	20
19.332	F7	0.234	C. necatorΔ6ΔphaC	20
19.4987	F7	0.2345	C. necatorΔ6ΔphaC	20
19.6653	F7	0.2358	C. necatorΔ6ΔphaC	20
19.832	F7	0.2339	C. necatorΔ6ΔphaC	20
19.9986	F7	0.235	C. necatorΔ6ΔphaC	20
20.1653	F7	0.2326	C. necatorΔ6ΔphaC	20
20.332	F7	0.2305	C. necatorΔ6ΔphaC	20
20.4986	F7	0.2298	C. necatorΔ6ΔphaC	20
20.6653	F7	0.2325	C. necatorΔ6ΔphaC	20
20.8319	F7	0.231	C. necatorΔ6ΔphaC	20
20.9986	F7	0.2311	C. necatorΔ6ΔphaC	20
21.1652	F7	0.2296	C. necatorΔ6ΔphaC	20
21.3319	F7	0.2284	C. necatorΔ6ΔphaC	20
21.4985	F7	0.2282	C. necatorΔ6ΔphaC	20
21.6652	F7	0.2268	C. necatorΔ6ΔphaC	20
21.8319	F7	0.2253	C. necatorΔ6ΔphaC	20
21.9985	F7	0.2245	C. necatorΔ6ΔphaC	20
22.1652	F7	0.2254	C. necatorΔ6ΔphaC	20
22.3318	F7	0.2258	C. necatorΔ6ΔphaC	20
22.4985	F7	0.2218	C. necatorΔ6ΔphaC	20
22.6651	F7	0.2216	C. necatorΔ6ΔphaC	20
22.8318	F7	0.2213	C. necatorΔ6ΔphaC	20
22.9985	F7	0.2191	C. necatorΔ6ΔphaC	20
23.1651	F7	0.2191	C. necatorΔ6ΔphaC	20
23.3318	F7	0.2179	C. necatorΔ6ΔphaC	20
23.4984	F7	0.2151	C. necatorΔ6ΔphaC	20
0	G7	0.1867	C. necatorΔ6ΔphaC	20
0.166548	G7	0.1814	C. necatorΔ6ΔphaC	20
0.333206	G7	0.1828	C. necatorΔ6ΔphaC	20
0.499861	G7	0.1832	C. necatorΔ6ΔphaC	20
0.666517	G7	0.1846	C. necatorΔ6ΔphaC	20
0.833175	G7	0.1875	C. necatorΔ6ΔphaC	20
0.999832	G7	0.1879	C. necatorΔ6ΔphaC	20
1.16649	G7	0.1882	C. necatorΔ6ΔphaC	20
1.33314	G7	0.1926	C. necatorΔ6ΔphaC	20
1.4998	G7	0.1945	C. necatorΔ6ΔphaC	20
1.66646	G7	0.1967	C. necatorΔ6ΔphaC	20
1.83311	G7	0.1992	C. necatorΔ6ΔphaC	20
1.99977	G7	0.199	C. necatorΔ6ΔphaC	20
2.16643	G7	0.2032	C. necatorΔ6ΔphaC	20
2.33308	G7	0.2057	C. necatorΔ6ΔphaC	20
2.49974	G7	0.2053	C. necatorΔ6ΔphaC	20
2.6664	G7	0.2106	C. necatorΔ6ΔphaC	20
2.83305	G7	0.2112	C. necatorΔ6ΔphaC	20
2.99971	G7	0.2163	C. necatorΔ6ΔphaC	20
3.16636	G7	0.2128	C. necatorΔ6ΔphaC	20
3.33302	G7	0.2176	C. necatorΔ6ΔphaC	20
3.49967	G7	0.2181	C. necatorΔ6ΔphaC	20
3.66633	G7	0.2193	C. necatorΔ6ΔphaC	20
3.83299	G7	0.2224	C. necatorΔ6ΔphaC	20
3.99964	G7	0.224	C. necatorΔ6ΔphaC	20
4.1663	G7	0.2247	C. necatorΔ6ΔphaC	20
4.33296	G7	0.2249	C. necatorΔ6ΔphaC	20
4.49961	G7	0.2263	C. necatorΔ6ΔphaC	20
4.66627	G7	0.2263	C. necatorΔ6ΔphaC	20
4.83293	G7	0.2279	C. necatorΔ6ΔphaC	20
4.99958	G7	0.2265	C. necatorΔ6ΔphaC	20
5.16624	G7	0.2294	C. necatorΔ6ΔphaC	20
5.3329	G7	0.2293	C. necatorΔ6ΔphaC	20
5.49955	G7	0.2319	C. necatorΔ6ΔphaC	20
5.66621	G7	0.2307	C. necatorΔ6ΔphaC	20
5.83286	G7	0.2306	C. necatorΔ6ΔphaC	20
5.99952	G7	0.23	C. necatorΔ6ΔphaC	20
6.16618	G7	0.2308	C. necatorΔ6ΔphaC	20
6.33283	G7	0.2318	C. necatorΔ6ΔphaC	20
6.49949	G7	0.2303	C. necatorΔ6ΔphaC	20
6.66614	G7	0.228	C. necatorΔ6ΔphaC	20
6.8328	G7	0.2288	C. necatorΔ6ΔphaC	20
6.99946	G7	0.2287	C. necatorΔ6ΔphaC	20
7.16611	G7	0.2302	C. necatorΔ6ΔphaC	20
7.33277	G7	0.2292	C. necatorΔ6ΔphaC	20
7.49942	G7	0.2289	C. necatorΔ6ΔphaC	20
7.66608	G7	0.2267	C. necatorΔ6ΔphaC	20
7.83274	G7	0.2265	C. necatorΔ6ΔphaC	20
7.99939	G7	0.2254	C. necatorΔ6ΔphaC	20
8.16605	G7	0.2247	C. necatorΔ6ΔphaC	20
8.33271	G7	0.2244	C. necatorΔ6ΔphaC	20
8.49936	G7	0.2213	C. necatorΔ6ΔphaC	20
8.66602	G7	0.2222	C. necatorΔ6ΔphaC	20
8.83267	G7	0.2224	C. necatorΔ6ΔphaC	20
8.99933	G7	0.222	C. necatorΔ6ΔphaC	20
9.16598	G7	0.2213	C. necatorΔ6ΔphaC	20
9.33264	G7	0.225	C. necatorΔ6ΔphaC	20
9.4993	G7	0.2243	C. necatorΔ6ΔphaC	20
9.66595	G7	0.2208	C. necatorΔ6ΔphaC	20
9.83261	G7	0.2228	C. necatorΔ6ΔphaC	20
9.99927	G7	0.2218	C. necatorΔ6ΔphaC	20
10.1659	G7	0.2231	C. necatorΔ6ΔphaC	20
10.3326	G7	0.2202	C. necatorΔ6ΔphaC	20
10.4992	G7	0.2199	C. necatorΔ6ΔphaC	20
10.6659	G7	0.2211	C. necatorΔ6ΔphaC	20
10.8326	G7	0.2245	C. necatorΔ6ΔphaC	20
10.9992	G7	0.2216	C. necatorΔ6ΔphaC	20
11.1659	G7	0.224	C. necatorΔ6ΔphaC	20
11.3325	G7	0.224	C. necatorΔ6ΔphaC	20
11.4992	G7	0.2269	C. necatorΔ6ΔphaC	20
11.6658	G7	0.2269	C. necatorΔ6ΔphaC	20
11.8325	G7	0.2289	C. necatorΔ6ΔphaC	20
11.9991	G7	0.2327	C. necatorΔ6ΔphaC	20
12.1658	G7	0.2329	C. necatorΔ6ΔphaC	20
12.3325	G7	0.2324	C. necatorΔ6ΔphaC	20
12.4991	G7	0.233	C. necatorΔ6ΔphaC	20
12.6658	G7	0.2357	C. necatorΔ6ΔphaC	20
12.8324	G7	0.2355	C. necatorΔ6ΔphaC	20
12.9991	G7	0.2369	C. necatorΔ6ΔphaC	20
13.1657	G7	0.2394	C. necatorΔ6ΔphaC	20
13.3324	G7	0.2392	C. necatorΔ6ΔphaC	20
13.499	G7	0.2379	C. necatorΔ6ΔphaC	20
13.6657	G7	0.238	C. necatorΔ6ΔphaC	20
13.8324	G7	0.2382	C. necatorΔ6ΔphaC	20
13.999	G7	0.2398	C. necatorΔ6ΔphaC	20
14.1657	G7	0.245	C. necatorΔ6ΔphaC	20
14.3323	G7	0.2454	C. necatorΔ6ΔphaC	20
14.499	G7	0.2438	C. necatorΔ6ΔphaC	20
14.6656	G7	0.2407	C. necatorΔ6ΔphaC	20
14.8323	G7	0.2378	C. necatorΔ6ΔphaC	20
14.999	G7	0.237	C. necatorΔ6ΔphaC	20
15.1656	G7	0.2358	C. necatorΔ6ΔphaC	20
15.3323	G7	0.2389	C. necatorΔ6ΔphaC	20
15.4989	G7	0.2385	C. necatorΔ6ΔphaC	20
15.6656	G7	0.2376	C. necatorΔ6ΔphaC	20
15.8322	G7	0.2373	C. necatorΔ6ΔphaC	20
15.9989	G7	0.2355	C. necatorΔ6ΔphaC	20
16.1655	G7	0.2353	C. necatorΔ6ΔphaC	20
16.3322	G7	0.2351	C. necatorΔ6ΔphaC	20
16.4989	G7	0.2328	C. necatorΔ6ΔphaC	20
16.6655	G7	0.2331	C. necatorΔ6ΔphaC	20
16.8322	G7	0.2313	C. necatorΔ6ΔphaC	20
16.9988	G7	0.2282	C. necatorΔ6ΔphaC	20
17.1655	G7	0.2264	C. necatorΔ6ΔphaC	20
17.3321	G7	0.2241	C. necatorΔ6ΔphaC	20
17.4988	G7	0.2198	C. necatorΔ6ΔphaC	20
17.6655	G7	0.2179	C. necatorΔ6ΔphaC	20
17.8321	G7	0.2152	C. necatorΔ6ΔphaC	20
17.9988	G7	0.2138	C. necatorΔ6ΔphaC	20
18.1654	G7	0.213	C. necatorΔ6ΔphaC	20
18.3321	G7	0.2117	C. necatorΔ6ΔphaC	20
18.4987	G7	0.2126	C. necatorΔ6ΔphaC	20
18.6654	G7	0.2129	C. necatorΔ6ΔphaC	20
18.832	G7	0.2118	C. necatorΔ6ΔphaC	20
18.9987	G7	0.2129	C. necatorΔ6ΔphaC	20
19.1654	G7	0.2102	C. necatorΔ6ΔphaC	20
19.332	G7	0.2112	C. necatorΔ6ΔphaC	20
19.4987	G7	0.2084	C. necatorΔ6ΔphaC	20
19.6653	G7	0.2101	C. necatorΔ6ΔphaC	20
19.832	G7	0.2076	C. necatorΔ6ΔphaC	20
19.9986	G7	0.2101	C. necatorΔ6ΔphaC	20
20.1653	G7	0.2086	C. necatorΔ6ΔphaC	20
20.332	G7	0.2074	C. necatorΔ6ΔphaC	20
20.4986	G7	0.2054	C. necatorΔ6ΔphaC	20
20.6653	G7	0.2062	C. necatorΔ6ΔphaC	20
20.8319	G7	0.2058	C. necatorΔ6ΔphaC	20
20.9986	G7	0.2091	C. necatorΔ6ΔphaC	20
21.1652	G7	0.2053	C. necatorΔ6ΔphaC	20
21.3319	G7	0.2045	C. necatorΔ6ΔphaC	20
21.4985	G7	0.2073	C. necatorΔ6ΔphaC	20
21.6652	G7	0.2072	C. necatorΔ6ΔphaC	20
21.8319	G7	0.2075	C. necatorΔ6ΔphaC	20
21.9985	G7	0.2091	C. necatorΔ6ΔphaC	20
22.1652	G7	0.21	C. necatorΔ6ΔphaC	20
22.3318	G7	0.2095	C. necatorΔ6ΔphaC	20
22.4985	G7	0.2092	C. necatorΔ6ΔphaC	20
22.6651	G7	0.2094	C. necatorΔ6ΔphaC	20
22.8318	G7	0.2074	C. necatorΔ6ΔphaC	20
22.9985	G7	0.2079	C. necatorΔ6ΔphaC	20
23.1651	G7	0.2079	C. necatorΔ6ΔphaC	20
23.3318	G7	0.2101	C. necatorΔ6ΔphaC	20
23.4984	G7	0.2072	C. necatorΔ6ΔphaC	20
0	H7	0.1828	C. necatorΔ6ΔphaC	20
0.166548	H7	0.1905	C. necatorΔ6ΔphaC	20
0.333206	H7	0.1949	C. necatorΔ6ΔphaC	20
0.499861	H7	0.1954	C. necatorΔ6ΔphaC	20
0.666517	H7	0.1984	C. necatorΔ6ΔphaC	20
0.833175	H7	0.2002	C. necatorΔ6ΔphaC	20
0.999832	H7	0.2007	C. necatorΔ6ΔphaC	20
1.16649	H7	0.203	C. necatorΔ6ΔphaC	20
1.33314	H7	0.2038	C. necatorΔ6ΔphaC	20
1.4998	H7	0.2043	C. necatorΔ6ΔphaC	20
1.66646	H7	0.2065	C. necatorΔ6ΔphaC	20
1.83311	H7	0.2095	C. necatorΔ6ΔphaC	20
1.99977	H7	0.2096	C. necatorΔ6ΔphaC	20
2.16643	H7	0.2114	C. necatorΔ6ΔphaC	20
2.33308	H7	0.2138	C. necatorΔ6ΔphaC	20
2.49974	H7	0.2165	C. necatorΔ6ΔphaC	20
2.6664	H7	0.2168	C. necatorΔ6ΔphaC	20
2.83305	H7	0.2183	C. necatorΔ6ΔphaC	20
2.99971	H7	0.2191	C. necatorΔ6ΔphaC	20
3.16636	H7	0.2222	C. necatorΔ6ΔphaC	20
3.33302	H7	0.2224	C. necatorΔ6ΔphaC	20
3.49967	H7	0.2223	C. necatorΔ6ΔphaC	20
3.66633	H7	0.2214	C. necatorΔ6ΔphaC	20
3.83299	H7	0.2223	C. necatorΔ6ΔphaC	20
3.99964	H7	0.222	C. necatorΔ6ΔphaC	20
4.1663	H7	0.2239	C. necatorΔ6ΔphaC	20
4.33296	H7	0.2236	C. necatorΔ6ΔphaC	20
4.49961	H7	0.2239	C. necatorΔ6ΔphaC	20
4.66627	H7	0.2232	C. necatorΔ6ΔphaC	20
4.83293	H7	0.2234	C. necatorΔ6ΔphaC	20
4.99958	H7	0.2231	C. necatorΔ6ΔphaC	20
5.16624	H7	0.2225	C. necatorΔ6ΔphaC	20
5.3329	H7	0.2214	C. necatorΔ6ΔphaC	20
5.49955	H7	0.2219	C. necatorΔ6ΔphaC	20
5.66621	H7	0.2211	C. necatorΔ6ΔphaC	20
5.83286	H7	0.2218	C. necatorΔ6ΔphaC	20
5.99952	H7	0.2195	C. necatorΔ6ΔphaC	20
6.16618	H7	0.2203	C. necatorΔ6ΔphaC	20
6.33283	H7	0.2183	C. necatorΔ6ΔphaC	20
6.49949	H7	0.2186	C. necatorΔ6ΔphaC	20
6.66614	H7	0.2162	C. necatorΔ6ΔphaC	20
6.8328	H7	0.2173	C. necatorΔ6ΔphaC	20
6.99946	H7	0.2156	C. necatorΔ6ΔphaC	20
7.16611	H7	0.2162	C. necatorΔ6ΔphaC	20
7.33277	H7	0.2152	C. necatorΔ6ΔphaC	20
7.49942	H7	0.2145	C. necatorΔ6ΔphaC	20
7.66608	H7	0.2134	C. necatorΔ6ΔphaC	20
7.83274	H7	0.2136	C. necatorΔ6ΔphaC	20
7.99939	H7	0.2113	C. necatorΔ6ΔphaC	20
8.16605	H7	0.212	C. necatorΔ6ΔphaC	20
8.33271	H7	0.2128	C. necatorΔ6ΔphaC	20
8.49936	H7	0.2119	C. necatorΔ6ΔphaC	20
8.66602	H7	0.2105	C. necatorΔ6ΔphaC	20
8.83267	H7	0.2112	C. necatorΔ6ΔphaC	20
8.99933	H7	0.2107	C. necatorΔ6ΔphaC	20
9.16598	H7	0.2102	C. necatorΔ6ΔphaC	20
9.33264	H7	0.2094	C. necatorΔ6ΔphaC	20
9.4993	H7	0.2078	C. necatorΔ6ΔphaC	20
9.66595	H7	0.2082	C. necatorΔ6ΔphaC	20
9.83261	H7	0.2079	C. necatorΔ6ΔphaC	20
9.99927	H7	0.2064	C. necatorΔ6ΔphaC	20
10.1659	H7	0.2066	C. necatorΔ6ΔphaC	20
10.3326	H7	0.2058	C. necatorΔ6ΔphaC	20
10.4992	H7	0.2056	C. necatorΔ6ΔphaC	20
10.6659	H7	0.2041	C. necatorΔ6ΔphaC	20
10.8326	H7	0.2054	C. necatorΔ6ΔphaC	20
10.9992	H7	0.2048	C. necatorΔ6ΔphaC	20
11.1659	H7	0.2055	C. necatorΔ6ΔphaC	20
11.3325	H7	0.2064	C. necatorΔ6ΔphaC	20
11.4992	H7	0.2083	C. necatorΔ6ΔphaC	20
11.6658	H7	0.2101	C. necatorΔ6ΔphaC	20
11.8325	H7	0.2104	C. necatorΔ6ΔphaC	20
11.9991	H7	0.2114	C. necatorΔ6ΔphaC	20
12.1658	H7	0.2116	C. necatorΔ6ΔphaC	20
12.3325	H7	0.212	C. necatorΔ6ΔphaC	20
12.4991	H7	0.2101	C. necatorΔ6ΔphaC	20
12.6658	H7	0.2111	C. necatorΔ6ΔphaC	20
12.8324	H7	0.2116	C. necatorΔ6ΔphaC	20
12.9991	H7	0.212	C. necatorΔ6ΔphaC	20
13.1657	H7	0.2117	C. necatorΔ6ΔphaC	20
13.3324	H7	0.2135	C. necatorΔ6ΔphaC	20
13.499	H7	0.2104	C. necatorΔ6ΔphaC	20
13.6657	H7	0.2114	C. necatorΔ6ΔphaC	20
13.8324	H7	0.2079	C. necatorΔ6ΔphaC	20
13.999	H7	0.2086	C. necatorΔ6ΔphaC	20
14.1657	H7	0.206	C. necatorΔ6ΔphaC	20
14.3323	H7	0.2065	C. necatorΔ6ΔphaC	20
14.499	H7	0.2073	C. necatorΔ6ΔphaC	20
14.6656	H7	0.2078	C. necatorΔ6ΔphaC	20
14.8323	H7	0.2048	C. necatorΔ6ΔphaC	20
14.999	H7	0.2043	C. necatorΔ6ΔphaC	20
15.1656	H7	0.2026	C. necatorΔ6ΔphaC	20
15.3323	H7	0.2013	C. necatorΔ6ΔphaC	20
15.4989	H7	0.1989	C. necatorΔ6ΔphaC	20
15.6656	H7	0.1987	C. necatorΔ6ΔphaC	20
15.8322	H7	0.1962	C. necatorΔ6ΔphaC	20
15.9989	H7	0.1932	C. necatorΔ6ΔphaC	20
16.1655	H7	0.1936	C. necatorΔ6ΔphaC	20
16.3322	H7	0.1935	C. necatorΔ6ΔphaC	20
16.4989	H7	0.1933	C. necatorΔ6ΔphaC	20
16.6655	H7	0.1915	C. necatorΔ6ΔphaC	20
16.8322	H7	0.1906	C. necatorΔ6ΔphaC	20
16.9988	H7	0.19	C. necatorΔ6ΔphaC	20
17.1655	H7	0.1878	C. necatorΔ6ΔphaC	20
17.3321	H7	0.1864	C. necatorΔ6ΔphaC	20
17.4988	H7	0.1878	C. necatorΔ6ΔphaC	20
17.6655	H7	0.187	C. necatorΔ6ΔphaC	20
17.8321	H7	0.1845	C. necatorΔ6ΔphaC	20
17.9988	H7	0.1859	C. necatorΔ6ΔphaC	20
18.1654	H7	0.1844	C. necatorΔ6ΔphaC	20
18.3321	H7	0.1839	C. necatorΔ6ΔphaC	20
18.4987	H7	0.1844	C. necatorΔ6ΔphaC	20
18.6654	H7	0.1842	C. necatorΔ6ΔphaC	20
18.832	H7	0.1837	C. necatorΔ6ΔphaC	20
18.9987	H7	0.1834	C. necatorΔ6ΔphaC	20
19.1654	H7	0.1819	C. necatorΔ6ΔphaC	20
19.332	H7	0.1835	C. necatorΔ6ΔphaC	20
19.4987	H7	0.182	C. necatorΔ6ΔphaC	20
19.6653	H7	0.1817	C. necatorΔ6ΔphaC	20
19.832	H7	0.181	C. necatorΔ6ΔphaC	20
19.9986	H7	0.1822	C. necatorΔ6ΔphaC	20
20.1653	H7	0.1803	C. necatorΔ6ΔphaC	20
20.332	H7	0.1798	C. necatorΔ6ΔphaC	20
20.4986	H7	0.1795	C. necatorΔ6ΔphaC	20
20.6653	H7	0.1797	C. necatorΔ6ΔphaC	20
20.8319	H7	0.1797	C. necatorΔ6ΔphaC	20
20.9986	H7	0.1802	C. necatorΔ6ΔphaC	20
21.1652	H7	0.1782	C. necatorΔ6ΔphaC	20
21.3319	H7	0.1789	C. necatorΔ6ΔphaC	20
21.4985	H7	0.1786	C. necatorΔ6ΔphaC	20
21.6652	H7	0.1786	C. necatorΔ6ΔphaC	20
21.8319	H7	0.1786	C. necatorΔ6ΔphaC	20
21.9985	H7	0.1779	C. necatorΔ6ΔphaC	20
22.1652	H7	0.178	C. necatorΔ6ΔphaC	20
22.3318	H7	0.1774	C. necatorΔ6ΔphaC	20
22.4985	H7	0.1767	C. necatorΔ6ΔphaC	20
22.6651	H7	0.1768	C. necatorΔ6ΔphaC	20
22.8318	H7	0.1764	C. necatorΔ6ΔphaC	20
22.9985	H7	0.1762	C. necatorΔ6ΔphaC	20
23.1651	H7	0.1766	C. necatorΔ6ΔphaC	20
23.3318	H7	0.1763	C. necatorΔ6ΔphaC	20
23.4984	H7	0.1769	C. necatorΔ6ΔphaC	20

### Sheet: Figure S3
Figure	Panel	Description
S3	-	Total colony counts (expressed in CFU/µg DNA).
Strain	Nuclease	Intron	Locus	Spacer	Theophylline (mM)	Colony count (CFU/µg DNA)
C. necatorΔ6ΔphaC	Cas9	Int4	acoC	acoC-T1	0	1912
C. necatorΔ6ΔphaC	Cas9	Int4	acoC	acoC-T1	0	3384
C. necatorΔ6ΔphaC	Cas9	Int4	acoC	acoC-T1	5	27
C. necatorΔ6ΔphaC	Cas9	Int4	acoC	acoC-T1	5	11
C. necatorΔ6ΔphaC	Cas9	Int4	acoC	acoC-T2	0	2392
C. necatorΔ6ΔphaC	Cas9	Int4	acoC	acoC-T2	0	1592
C. necatorΔ6ΔphaC	Cas9	Int4	acoC	acoC-T2	5	0
C. necatorΔ6ΔphaC	Cas9	Int4	acoC	acoC-T2	5	0
C. necatorΔ6ΔphaC	Cas9	Int4	acoC	acoC-T3	0	1464
C. necatorΔ6ΔphaC	Cas9	Int4	acoC	acoC-T3	0	1536
C. necatorΔ6ΔphaC	Cas9	Int4	acoC	acoC-T3	5	8
C. necatorΔ6ΔphaC	Cas9	Int4	acoC	acoC-T3	5	2

### Sheet: Figure S4
Figure	Panel	Description
S4	-	Total colony counts (expressed in CFU/µg DNA).
Strain	Nuclease	Nuclease expression	Target locus	Spacer	Theophylline (mM)	Colony count (CFU/µg DNA)
C. necatorΔ6ΔphaC	Cas9	Constitutive	glcF	NT	0	390
C. necatorΔ6ΔphaC	Cas9	Constitutive	glcF	NT	0	2000
C. necatorΔ6ΔphaC	Cas9	Constitutive	glcF	NT	0	2144
C. necatorΔ6ΔphaC	Cas9	Constitutive	glcF	NT	5	20
C. necatorΔ6ΔphaC	Cas9	Constitutive	glcF	NT	5	70
C. necatorΔ6ΔphaC	Cas9	Constitutive	glcF	NT	5	8
C. necatorΔ6ΔphaC	Cas9	Constitutive	glcF	T	0	1164
C. necatorΔ6ΔphaC	Cas9	Constitutive	glcF	T	0	1648
C. necatorΔ6ΔphaC	Cas9	Constitutive	glcF	T	0	2576
C. necatorΔ6ΔphaC	Cas9	Constitutive	glcF	T	5	8
C. necatorΔ6ΔphaC	Cas9	Constitutive	glcF	T	5	8
C. necatorΔ6ΔphaC	Cas9	Constitutive	glcF	T	5	32
C. necatorΔ6ΔphaC	Cas9	Constitutive	acoC	NT	0	510
C. necatorΔ6ΔphaC	Cas9	Constitutive	acoC	NT	0	1376
C. necatorΔ6ΔphaC	Cas9	Constitutive	acoC	NT	0	1632
C. necatorΔ6ΔphaC	Cas9	Constitutive	acoC	NT	5	0
C. necatorΔ6ΔphaC	Cas9	Constitutive	acoC	NT	5	50
C. necatorΔ6ΔphaC	Cas9	Constitutive	acoC	NT	5	4
C. necatorΔ6ΔphaC	Cas9	Constitutive	acoC	T	0	0
C. necatorΔ6ΔphaC	Cas9	Constitutive	acoC	T	0	0
C. necatorΔ6ΔphaC	Cas9	Constitutive	acoC	T	0	0
C. necatorΔ6ΔphaC	Cas9	Constitutive	acoC	T	5	0
C. necatorΔ6ΔphaC	Cas9	Constitutive	acoC	T	5	0
C. necatorΔ6ΔphaC	Cas9	Constitutive	acoC	T	5	0
C. necatorΔ6ΔphaC	Cas9	Inducible	glcF	NT	0	5184
C. necatorΔ6ΔphaC	Cas9	Inducible	glcF	NT	0	7472
C. necatorΔ6ΔphaC	Cas9	Inducible	glcF	NT	0	4560
C. necatorΔ6ΔphaC	Cas9	Inducible	glcF	NT	5	1184
C. necatorΔ6ΔphaC	Cas9	Inducible	glcF	NT	5	4368
C. necatorΔ6ΔphaC	Cas9	Inducible	glcF	NT	5	1328
C. necatorΔ6ΔphaC	Cas9	Inducible	glcF	T	0	6032
C. necatorΔ6ΔphaC	Cas9	Inducible	glcF	T	0	5648
C. necatorΔ6ΔphaC	Cas9	Inducible	glcF	T	0	7376
C. necatorΔ6ΔphaC	Cas9	Inducible	glcF	T	5	16
C. necatorΔ6ΔphaC	Cas9	Inducible	glcF	T	5	36
C. necatorΔ6ΔphaC	Cas9	Inducible	glcF	T	5	72
C. necatorΔ6ΔphaC	Cas9	Inducible	acoC	NT	0	1148
C. necatorΔ6ΔphaC	Cas9	Inducible	acoC	NT	0	1780
C. necatorΔ6ΔphaC	Cas9	Inducible	acoC	NT	0	1172
C. necatorΔ6ΔphaC	Cas9	Inducible	acoC	NT	5	2008
C. necatorΔ6ΔphaC	Cas9	Inducible	acoC	NT	5	1384
C. necatorΔ6ΔphaC	Cas9	Inducible	acoC	NT	5	980
C. necatorΔ6ΔphaC	Cas9	Inducible	acoC	T	0	728
C. necatorΔ6ΔphaC	Cas9	Inducible	acoC	T	0	1900
C. necatorΔ6ΔphaC	Cas9	Inducible	acoC	T	0	1184
C. necatorΔ6ΔphaC	Cas9	Inducible	acoC	T	5	44
C. necatorΔ6ΔphaC	Cas9	Inducible	acoC	T	5	60
C. necatorΔ6ΔphaC	Cas9	Inducible	acoC	T	5	56

### Sheet: Figure S9
Figure	Panel	Description
S9	b	Total colony counts (expressed in CFU/µg DNA).
Strain	Plasmid	Target locus	Spacer	Colony count (CFU/µg DNA)
C. necatorΔ6ΔphaC	pSIBR001-STOP	acoC	NT	360000
C. necatorΔ6ΔphaC	pSIBR001-STOP	acoC	NT	544000
C. necatorΔ6ΔphaC	pSIBR001-STOP	acoC	NT	432000
C. necatorΔ6ΔphaC	pSIBR001-STOP	acoC	T	2400
C. necatorΔ6ΔphaC	pSIBR001-STOP	acoC	T	2400
C. necatorΔ6ΔphaC	pSIBR001-STOP	acoC	T	1600

### Sheet: Figure S10
Figure	Panel	Description
S10	-	RBS Calculator (predict mode) output. The input (query) sequences are also provided for reference.
Input (query) mRNA sequences:
mRNA_name	mRNA_sequence
SIBR-Cas9	GUGUGGGGAAACCACAACGGUUUCCCUCUAGAAAUAAUUUUGUUUAACUAUAAGAAGGAGAUAUACAUAUGUCCuugGGUUAAUUGAGGCCUGAGUAUAAGGUGACUUAUACUUGUAAUCUAUCUAAACGGGGAACCUCUCUAGUAGACAAUCCCGUGCUAAAUUGAUACCAGCAUCGUCUUGAUGCCCUUGGCAGCAUAAAUGCCUAACGACUAUCCCUUUGGGGAGUAGGGUCAAGUGACUCGAAACGAUAGACAACUUGCUUUAACAAGUUGGAGAUAUAGUCUGCUCUGCAUGGUGACAUGCAGCUGGAUAUAAUUCCGGGGUAAGAUUAACGACCUUAUCUGAACAUAAUGCUAGACAAAAAGUACUCGAUUGGGCUCGACAUCGGGACCAACUCCGUUGGGUGGGCUGUUAUCACCGACGAGUACAAAGUCCCUUCGAAGAAAUUUAAAGUCUUGGGGAACACCGAUCGUCAUAGCAUCAAGAAGAACCUUAUUGGAGCGCUUCUCUUCGAUAGCGGGGAAACCGCUGAGGCUACCCGGUUGAAGCGAACCGCGCGGAGGAGGUACACCCGGCGAAAAAACCGGAUCUGCUACCUUCAGGAAAUCUUCUCGAACGAAAUGGCUAAGGUUGACGACAGCUUUUUCCACCGUCUUGAGGAAUCGUUCCUUGUUGAGGAGGAUAAAAAACACGAGCGGCACCCCAUCUUCGGGAACAUUGUUGACGAGGUCGCGUACCACGAAAAGUACCCCACCAUCUACCACUUGCGUAAGAAGCUUGUUGACUCGACCGACAAGGCUGACCUUCGUCUCAUCUACCUUGCACUCGCUCACAUGAUCAAAUUCCGGGGGCACUUCCUUAUCGAAGGGGACCUCAACCCCGACAACAGCGACGUUGAUAAGCUUUUCAUCCAGCUUGUUCAGACGUACAACCAGCUCUUCGAGGAGAACCCCAUCAACGCUAGCGGGGUUGACGCGAAGGCUAUCCUUUCGGCUCGUCUUAGCAAGUCGAGGCGUCUCGAGAACUUGAUCGCGCAGUUGCCUGGGGAAAAAAAGAACGGGCUCUUCGGAAACUUGAUCGCGCUUUCGCUUGGGCUUACGCCCAACUUCAAGUCGAACUUCGACCUUGCUGAGGACGCGAAGCUCCAGCUUUCGAAGGACACCUACGACGACGACCUCGACAACCUCCUUGCUCAGAUCGGGGACCAGUACGCGGACCUUUUCCUUGCUGCGAAAAACCUCUCGGACGCGAUCCUCCUUUCGGACAUCCUUAGGGUUAACACCGAGAUUACCAAAGCGCCUCUUUCGGCGUCGAUGAUCAAGCGUUACGACGAGCACCACCAGGAUCUUACCCUUCUCAAGGCGCUCGUCCGUCAGCAGCUUCCCGAGAAAUACAAGGAGAUCUUCUUCGACCAGUCGAAGAACGGGUACGCUGGGUACAUCGACGGAGGGGCGUCCCAGGAGGAGUUCUACAAGUUCAUCAAGCCCAUCCUCGAGAAGAUGGACGGGACCGAAGAGCUCCUUGUUAAGCUUAACCGGGAGGACCUUUUGCGUAAACAGCGAACGUUCGAUAACGGGUCGAUCCCUCACCAGAUCCAUCUUGGGGAAUUGCACGCGAUCCUUAGGAGGCAGGAGGAUUUCUACCCCUUCCUCAAGGAUAACCGGGAAAAAAUCGAGAAGAUCCUUACCUUCCGUAUCCCCUACUACGUCGGGCCCCUUGCUCGGGGGAACAGCCGGUUCGCUUGGAUGACCCGAAAAUCGGAGGAGACCAUCACGCCCUGGAACUUCGAGGAGGUCGUUGACAAGGGGGCGUCGGCGCAGUCGUUCAUCGAGCGUAUGACCAACUUCGACAAGAACCUUCCCAACGAGAAGGUUCUUCCCAAGCACAGCCUUCUUUACGAAUACUUCACGGUCUACAACGAGCUUACCAAAGUUAAGUACGUCACCGAGGGGAUGCGUAAGCCCGCUUUCCUUUCGGGGGAGCAGAAAAAGGCAAUCGUCGACCUCUUGUUUAAGACCAACCGUAAGGUUACGGUCAAACAGCUCAAGGAGGACUACUUUAAGAAGAUUGAGUGCUUCGACAGCGUCGAGAUCUCGGGGGUCGAGGACAGGUUCAACGCGUCGCUCGGGACGUACCACGACCUUCUUAAGAUCAUCAAGGACAAGGACUUCCUUGACAACGAGGAGAACGAGGACAUCCUCGAAGACAUCGUCCUCACCCUUACGCUCUUCGAGGACAGGGAAAUGAUCGAAGAGAGGCUUAAGACCUACGCGCAUUUGUUCGACGACAAAGUUAUGAAGCAGCUUAAGCGGCGUCGGUACACCGGGUGGGGGCGGCUUUCGCGUAAGCUUAUCAACGGGAUCAGGGACAAACAGUCGGGGAAGACCAUUCUCGACUUCCUUAAGUCGGACGGGUUCGCAAACCGUAACUUCAUGCAGUUGAUCCACGACGACAGCCUUACCUUCAAGGAGGAUAUCCAGAAGGCUCAGGUUUCGGGGCAGGGGGACAGCCUCCACGAGCACAUCGCUAACCUCGCGGGGUCCCCCGCGAUCAAGAAGGGGAUCCUCCAGACCGUUAAGGUCGUCGACGAGCUUGUUAAGGUUAUGGGACGACACAAACCCGAGAACAUCGUCAUCGAGAUGGCUCGGGAGAACCAGACCACCCAGAAAGGGCAGAAGAACUCCCGUGAACGGAUGAAGCGUAUCGAGGAGGGGAUCAAGGAGCUCGGGAGCCAGAUCCUUAAGGAACACCCCGUCGAGAACACCCAGCUUCAGAACGAGAAAUUGUACUUGUACUACUUGCAGAACGGGAGGGAUAUGUACGUUGAUCAGGAGCUCGACAUCAACCGGCUCAGCGACUACGACGUUGACCAUAUCGUCCCCCAGAGCUUUCUUAAGGAUGACUCGAUUGAUAACAAAGUUCUCACGCGGUCGGACAAGAACCGGGGGAAGUCCGACAACGUCCCCAGCGAGGAGGUUGUUAAGAAAAUGAAGAACUACUGGAGGCAGCUUCUUAACGCAAAACUCAUCACCCAGCGGAAAUUCGACAACCUCACGAAGGCGGAGCGGGGGGGGCUUAGCGAGCUUGACAAGGCGGGGUUCAUCAAGCGUCAGCUUGUCGAGACCCGUCAGAUCACCAAACACGUUGCUCAGAUCCUUGACAGCCGUAUGAACACCAAGUACGACGAGAACGACAAGCUUAUCCGUGAAGUCAAGGUUAUCACGCUCAAGUCGAAGCUCGUCUCGGAUUUUCGUAAGGACUUUCAGUUUUACAAGGUUCGGGAAAUCAACAACUACCACCACGCACACGACGCUUACCUUAACGCAGUUGUCGGGACCGCGCUUAUCAAAAAGUACCCCAAGCUUGAGUCCGAAUUCGUUUACGGGGACUACAAGGUCUACGACGUCCGGAAGAUGAUCGCGAAAUCGGAACAGGAGAUUGGGAAGGCUACGGCUAAGUACUUUUUCUACUCGAACAUCAUGAACUUUUUUAAGACCGAGAUCACCCUUGCUAACGGGGAAAUCCGUAAGCGUCCCCUUAUCGAGACCAACGGAGAGACCGGGGAGAUCGUUUGGGACAAGGGACGUGACUUCGCAACCGUUCGUAAGGUUCUUUCCAUGCCUCAGGUUAACAUCGUUAAAAAGACCGAGGUUCAGACCGGGGGGUUUUCCAAAGAAUCGAUCCUCCCCAAGAGGAACUCCGAUAAACUUAUCGCGCGGAAGAAGGAUUGGGACCCCAAGAAGUACGGGGGGUUCGACAGCCCCACGGUUGCGUACUCGGUUCUUGUUGUCGCGAAAGUUGAGAAGGGAAAGUCCAAAAAACUCAAGUCCGUCAAGGAACUCCUUGGAAUCACCAUCAUGGAGAGGAGCUCCUUCGAGAAGAACCCUAUCGAUUUCCUCGAGGCGAAGGGGUACAAAGAGGUCAAGAAGGAUCUCAUCAUCAAGCUUCCCAAGUACAGCCUUUUCGAACUCGAGAACGGGCGGAAGCGAAUGUUGGCGAGCGCAGGGGAGCUCCAGAAGGGGAACGAAUUGGCGUUGCCCUCCAAGUACGUUAACUUCCUCUACCUCGCGAGCCACUACGAGAAACUUAAAGGGAGCCCCGAGGACAACGAGCAGAAGCAGCUUUUCGUUGAACAGCACAAACACUACCUCGACGAAAUCAUCGAACAGAUCAGCGAGUUCUCGAAACGGGUCAUCCUCGCUGACGCAAACCUCGACAAGGUCCUUAGCGCUUACAACAAGCACAGGGAUAAGCCCAUUCGGGAGCAGGCUGAGAACAUCAUCCACCUCUUCACGCUUACGAACCUUGGGGCGCCUGCGGCGUUCAAGUACUUCGACACCACCAUCGACCGGAAGCGUUACACGUCGACCAAGGAGGUCCUCGACGCAACCCUUAUCCACCAGUCCAUCACCGGGCUUUACGAGACCCGUAUCGACCUUAGCCAGCUUGGGGGGGAUCACCAUCACCAUCACCAUUAGCGGCCGCAUAAUGAUGUGUUAUCAUUGAUGCGAGGUCGCCUAUACCUCCCCGCUUCGGCGGGGUUUUUU
SIBR-Cas12a	GUGUGGGGAAACCACAACGGUUUCCCUCUAGAAAUAAUUUUGUUUAACUAUAAGAAGGAGAUAUACAUAUGUCCuugGGUUAAUUGAGGCCUGAGUAUAAGGUGACUUAUACUUGUAAUCUAUCUAAACGGGGAACCUCUCUAGUAGACAAUCCCGUGCUAAAUUGAUACCAGCAUCGUCUUGAUGCCCUUGGCAGCAUAAAUGCCUAACGACUAUCCCUUUGGGGAGUAGGGUCAAGUGACUCGAAACGAUAGACAACUUGCUUUAACAAGUUGGAGAUAUAGUCUGCUCUGCAUGGUGACAUGCAGCUGGAUAUAAUUCCGGGGUAAGAUUAACGACCUUAUCUGAACAUAAUGCUAUCAAUUUAUCAAGAAUUUGUUAAUAAAUAUAGUUUAAGUAAAACUCUAAGAUUUGAGUUAAUCCCACAGGGUAAAACACUUGAAAACAUAAAAGCAAGAGGUUUGAUUUUAGAUGAUGAGAAAAGAGCUAAAGACUACAAAAAGGCUAAACAAAUAAUUGAUAAAUAUCAUCAGUUUUUUAUAGAGGAGAUAUUAAGUUCGGUUUGUAUUAGCGAAGAUUUAUUACAAAACUAUUCUGAUGUUUAUUUUAAACUUAAAAAGAGUGAUGAUGAUAAUCUACAAAAAGAUUUUAAAAGUGCAAAAGAUACGAUAAAGAAACAAAUAUCUGAAUAUAUAAAGGACUCAGAGAAAUUUAAGAAUUUGUUUAAUCAAAACCUUAUCGAUGCUAAAAAAGGGCAAGAGUCAGAUUUAAUUCUAUGGCUAAAGCAAUCUAAGGAUAAUGGUAUAGAACUAUUUAAAGCCAAUAGUGAUAUCACAGAUAUAGAUGAGGCGUUAGAAAUAAUCAAAUCUUUUAAAGGUUGGACAACUUAUUUUAAGGGUUUUCAUGAAAAUAGAAAAAAUGUUUAUAGUAGCAAUGAUAUUCCUACAUCUAUUAUUUAUAGGAUAGUAGAUGAUAAUUUGCCUAAAUUUCUAGAAAAUAAAGCUAAGUAUGAGAGUUUAAAAGACAAAGCUCCAGAAGCUAUAAACUAUGAACAAAUUAAAAAAGAUUUGGCAGAAGAGCUAACCUUUGAUAUUGACUACAAAACAUCUGAAGUUAAUCAAAGAGUUUUUUCACUUGAUGAAGUUUUUGAGAUAGCAAACUUUAAUAAUUAUCUAAAUCAAAGUGGUAUUACUAAAUUUAAUACUAUUAUUGGUGGUAAAUUUGUAAAUGGUGAAAAUACAAAGAGAAAAGGUAUAAAUGAAUAUAUAAAUCUAUACUCACAGCAAAUAAAUGAUAAAACACUCAAAAAAUAUAAAAUGAGUGUUUUAUUUAAGCAAAUUUUAAGUGAUACAGAAUCUAAAUCUUUUGUAAUUGAUAAGUUAGAAGAUGAUAGUGAUGUAGUUACAACGAUGCAAAGUUUUUAUGAGCAAAUAGCAGCUUUUAAAACAGUAGAAGAAAAAUCUAUUAAAGAAACACUAUCUUUAUUAUUUGAUGAUUUAAAAGCUCAAAAACUUGAUUUGAGUAAAAUUUAUUUUAAAAAUGAUAAAUCUCUUACUGAUCUAUCACAACAAGUUUUUGAUGAUUAUAGUGUUAUUGGUACAGCGGUACUAGAAUAUAUAACUCAACAAAUAGCACCUAAAAAUCUUGAUAACCCUAGUAAGAAAGAGCAAGAAUUAAUAGCCAAAAAAACUGAAAAAGCAAAAUACUUAUCUCUAGAAACUAUAAAGCUUGCCUUAGAAGAAUUUAAUAAGCAUAGAGAUAUAGAUAAACAGUGUAGGUUUGAAGAAAUACUUGCAAACUUUGCGGCUAUUCCGAUGAUAUUUGAUGAAAUAGCUCAAAACAAAGACAAUUUGGCACAGAUAUCUAUCAAAUAUCAAAAUCAAGGUAAAAAAGACCUACUUCAAGCUAGUGCGGAAGAUGAUGUUAAAGCUAUCAAGGAUCUUUUAGAUCAAACUAAUAAUCUCUUACAUAAACUAAAAAUAUUUCAUAUUAGUCAGUCAGAAGAUAAGGCAAAUAUUUUAGACAAGGAUGAGCAUUUUUAUCUAGUAUUUGAGGAGUGCUACUUUGAGCUAGCGAAUAUAGUGCCUCUUUAUAACAAAAUUAGAAACUAUAUAACUCAAAAGCCAUAUAGUGAUGAGAAAUUUAAGCUCAAUUUUGAGAACUCGACUUUGGCUAAUGGUUGGGAUAAAAAUAAAGAGCCUGACAAUACGGCAAUUUUAUUUAUCAAAGAUGAUAAAUAUUAUCUGGGUGUGAUGAAUAAGAAAAAUAACAAAAUAUUUGAUGAUAAAGCUAUCAAAGAAAAUAAAGGCGAGGGUUAUAAAAAAAUUGUUUAUAAACUUUUACCUGGCGCAAAUAAAAUGUUACCUAAGGUUUUCUUUUCUGCUAAAUCUAUAAAAUUUUAUAAUCCUAGUGAAGAUAUACUUAGAAUAAGAAAUCAUUCCACACAUACAAAAAAUGGUAGUCCUCAAAAAGGAUAUGAAAAAUUUGAGUUUAAUAUUGAAGAUUGCCGAAAAUUUAUAGAUUUUUAUAAACAGUCUAUAAGUAAGCAUCCGGAGUGGAAAGAUUUUGGAUUUAGAUUUUCUGAUACUCAAAGAUAUAAUUCUAUAGAUGAAUUUUAUAGAGAAGUUGAAAAUCAAGGCUACAAACUAACUUUUGAAAAUAUAUCAGAGAGCUAUAUUGAUAGCGUAGUUAAUCAGGGUAAAUUGUACCUAUUCCAAAUCUAUAAUAAAGAUUUUUCAGCUUAUAGCAAAGGGCGACCAAAUCUACAUACUUUAUAUUGGAAAGCGCUGUUUGAUGAGAGAAAUCUUCAAGAUGUGGUUUAUAAGCUAAAUGGUGAGGCAGAGCUUUUUUAUCGUAAACAAUCAAUACCUAAAAAAAUCACUCACCCAGCUAAAGAGGCAAUAGCUAAUAAAAACAAAGAUAAUCCUAAAAAAGAGAGUGUUUUUGAAUAUGAUUUAAUCAAAGAUAAACGCUUUACUGAAGAUAAGUUUUUCUUUCACUGUCCUAUUACAAUCAAUUUUAAAUCUAGUGGAGCUAAUAAGUUUAAUGAUGAAAUCAAUUUAUUGCUAAAAGAAAAAGCAAAUGAUGUUCAUAUAUUAAGUAUAGAUAGAGGUGAAAGACAUUUAGCUUACUAUACUUUGGUAGAUGGUAAAGGCAAUAUCAUCAAACAAGAUACUUUCAACAUCAUUGGUAAUGAUAGAAUGAAAACAAACUACCAUGAUAAGCUUGCUGCAAUAGAGAAAGAUAGGGAUUCAGCUAGGAAAGACUGGAAAAAGAUAAAUAACAUCAAAGAGAUGAAAGAGGGCUAUCUAUCUCAGGUAGUUCAUGAAAUAGCUAAGCUAGUUAUAGAGUAUAAUGCUAUUGUGGUUUUUGAGGAUUUAAAUUUUGGAUUUAAAAGAGGGCGUUUCAAGGUAGAGAAGCAGGUCUAUCAAAAGUUAGAAAAAAUGCUAAUUGAGAAACUAAACUAUCUAGUUUUCAAAGAUAAUGAGUUUGAUAAAACUGGGGGAGUGCUUAGAGCUUAUCAGCUAACAGCACCUUUUGAGACUUUUAAAAAGAUGGGUAAACAAACAGGUAUUAUCUACUAUGUACCAGCUGGUUUUACUUCAAAAAUUUGUCCUGUAACUGGUUUUGUAAAUCAGUUAUAUCCUAAGUAUGAAAGUGUCAGCAAAUCUCAAGAGUUCUUUAGUAAGUUUGACAAGAUUUGUUAUAACCUUGAUAAGGGCUAUUUUGAGUUUAGUUUUGAUUAUAAAAACUUUGGUGACAAGGCUGCCAAAGGCAAGUGGACUAUAGCUAGCUUUGGGAGUAGAUUGAUUAACUUUAGAAAUUCAGAUAAAAAUCAUAAUUGGGAUACUCGAGAAGUUUAUCCAACUAAAGAGUUGGAGAAAUUGCUAAAAGAUUAUUCUAUCGAAUAUGGGCAUGGCGAAUGUAUCAAAGCAGCUAUUUGCGGUGAGAGCGACAAAAAGUUUUUUGCUAAGCUAACUAGUGUCCUAAAUACUAUCUUACAAAUGCGUAACUCAAAAACAGGUACUGAGUUAGAUUAUCUAAUUUCACCAGUAGCAGAUGUAAAUGGCAAUUUCUUUGAUUCGCGACAGGCGCCAAAAAAUAUGCCUCAAGAUGCUGAUGCCAAUGGUGCUUAUCAUAUUGGGCUAAAAGGUCUGAUGCUACUAGGUAGGAUCAAAAAUAAUCAAGAGGGCAAAAAACUCAAUUUGGUUAUCAAAAAUGAAGAGUAUUUUGAGUUCGUGCAGAAUAGGAAUAACUAAGCGGCCGCAUAAUGAUGUGUUAUCAUUGAUGCGAGGUCGCCUAUACCUCCCCGCUUCGGCGGGGUUUUUUCCCGGGUUUACACUUUAUGCUUCCGGCUCGUAUAAUGUGUGGUCUAAGAACUUUAAAUAAUUUCUACUGUUGUAGAUgcggagaccuggacaacuggGUCUAAGAACUUUAAAUAAUUUCUACUGUUGUAGAUAGAUACCGGACAACGUGUCUCCCCGCUUCGGCGGGGUUUUUU
RBS calculator output:
Nuclease	start_position	ORF_number	tir	dG_total	dG_mRNA_rRNA	dG_spacing	dG_stacking	dG_standby	dG_start	dG_mRNA
Cas12a	0	0	0.00411918	28.0186	-0.42	0	0	17.3586	-0.42	-11.5
Cas12a	2	2	1.94e-05	39.9188	-0.571351	12.1798	-0.1282	17.3586	-0.42	-11.5
Cas12a	39	0	33.3792	8.02052	-12.2814	0.00532558	-0.4336	5.34015	1.81	-13.58
Cas12a	68	2	5817.02	-3.44635	-22.2814	0.288	-0.273	0	-2.76	-21.58
Cas12a	74	2	125.383	5.07985	-22.2814	4.032	-0.6808	0	1.81	-22.2
Cas12a	83	2	5.19283	12.1549	-20.4114	1.525	-0.1733	0.31455	1.81	-29.09
Cas12a	101	2	24.5588	8.70237	-21.4114	0.00532558	-0.2184	0.016799	-0.42	-30.73
Cas12a	112	1	2.69902	13.6089	-18.8714	0.288	-0.5891	3.4314	1.81	-27.54
Cas12a	155	2	55.891	6.87515	-24.8314	0.288	0.0885	1.2	-0.42	-30.55
Cas12a	163	1	4.13277	12.6622	-22.4314	0.288	-0.2144	2.76	1.81	-30.45
Cas12a	180	0	4.06356	12.6998	-17.2114	0.00532558	-0.1242	0.399999	1.81	-27.82
Cas12a	183	0	45.6158	7.32655	-18.6314	0	-0.4921	1.39	-2.76	-27.82
Cas12a	189	0	1.86838	14.4262	-18.5314	2.4	-0.3724	1.39	1.81	-27.73
Cas12a	201	0	98.6584	5.61248	-19.4914	0.00532558	-0.3015	1.79	-2.76	-26.37
Cas12a	220	1	2.05135	14.2186	-18.3714	0	0.21	3.69	1.81	-26.88
Cas12a	237	0	359.204	2.74115	-20.7814	0.672	-0.2595	0.73	-0.42	-22.8
Cas12a	259	1	5.05e-06	42.9154	-20.0414	33.408	-0.8912	4.77e-07	1.81	-28.63
Cas12a	272	2	1.34992	15.1485	-26.7414	1.152	-0.4122	2.96	1.81	-36.38
Cas12a	294	0	8.33813	11.1026	-20.7514	0	-0.176	0.739999	-2.76	-34.05
Cas12a	297	0	0.363453	18.064	-16.5714	1.152	-0.3766	0.74	-0.42	-33.54
Cas12a	302	2	1.70901	14.6243	-21.5514	1.525	0.0107	3.86	-2.76	-33.54
Cas12a	353	2	238.914	3.64725	-21.4614	1.525	-0.2564	2.01	-2.76	-24.59
Cas12a	375	0	54.4877	6.93165	-18.4214	0.288	-0.3086	1.5336	1.81	-22.03
Cas12a	411	0	12.2441	10.2489	-8.10135	0	-0.2635	2.7138	1.81	-14.09
Cas12a	438	0	254.188	3.50955	-11.2014	0	0.1223	0.0785998	1.81	-12.7
Cas12a	461	2	318.15	3.01083	-13.5114	12.1798	-7.6676	0	1.81	-10.2
Cas12a	471	0	15305.4	-5.59595	-15.1714	2.4	-1.516	0.4314	-2.76	-11.02
Cas12a	474	0	2819.16	-1.83685	-13.7314	4.992	-1.8175	0.46	-2.76	-11.02
Cas12a	516	0	148.053	4.71055	-8.65135	1.152	-0.2801	0	1.81	-10.68
Cas12a	562	1	368.77	2.68275	-12.5814	4.032	-1.1647	0.2168	1.81	-10.37
Cas12a	597	0	447.34	2.25357	-8.91135	0.00532558	-0.2318	0.4314	-2.76	-13.72
Cas12a	621	0	22.9941	8.84865	-9.54135	0	-0.1804	3.8504	-0.42	-15.14
Cas12a	624	0	292.615	3.19673	-11.0614	12.1798	-10.7331	0.4314	-2.76	-15.14
Cas12a	627	0	741.442	1.13085	-11.0614	1.525	-0.2564	1.5336	-2.76	-12.15
Cas12a	654	0	458.531	2.19867	-7.46135	0.00532558	-0.1353	0.43	-0.42	-9.78
Cas12a	719	2	26.001	8.57557	-4.54135	0.00532558	-0.2184	0	1.81	-11.52
Cas12a	741	0	216.147	3.86977	-5.10135	0.00532558	-0.1242	0	-2.76	-11.85
Cas12a	775	1	136.033	4.8987	-9.86135	0	-0.4921	1.86215	-2.76	-16.15
Cas12a	798	0	97.9153	5.62927	-8.93135	0.00532558	-0.3015	0.216801	-2.76	-17.4
Cas12a	825	0	16.6763	9.56247	-11.4014	0.00532558	-0.3015	1.49	-0.42	-20.19
Cas12a	843	0	14.7345	9.83755	-8.20135	0	-0.4297	0.0786004	-2.76	-21.15
Cas12a	877	1	8.28501	11.1168	-12.9414	0	-0.1804	3.0486	1.81	-19.38
Cas12a	903	0	5591.33	-3.35843	-12.2514	0.00532558	-0.5724	1.49	-2.76	-10.73
Cas12a	918	0	174.54	4.34485	-9.37135	1.525	-0.0902	0.7814	-2.76	-14.26
Cas12a	933	0	305.569	3.10047	-7.40135	0.00532558	0.0665	0	-2.76	-13.19
Cas12a	969	0	438.298	2.29895	-11.3114	1.525	-0.1733	0.0885999	-2.76	-14.93
Cas12a	977	2	28.0497	8.40705	-10.1714	3.168	-0.9496	0	1.81	-14.55
Cas12a	1008	0	144.523	4.76417	-13.5414	0.00532558	-0.2184	2.2886	-2.76	-18.99
Cas12a	1047	0	98.7829	5.60967	-11.4614	0.00532558	-0.0411	1.4868	-2.76	-18.38
Cas12a	1067	2	46.5406	7.28195	-8.14135	0	-0.2635	0.0168	1.81	-13.86
Cas12a	1086	0	40.8278	7.57295	-12.5614	0	0.1157	1.7386	1.81	-16.47
Cas12a	1092	0	5.74969	11.9285	-9.67135	1.152	-1.0021	0.52	1.81	-19.12
Cas12a	1134	0	13.8962	9.9677	-10.9414	0.672	-0.7211	1.71815	1.81	-17.43
Cas12a	1137	0	54.842	6.91725	-9.06135	2.4	-1.1614	1.68	-2.76	-15.82
Cas12a	1146	0	97.6744	5.63475	-12.3514	0	-0.6939	1.31	1.81	-15.56
Cas12a	1182	0	61.5852	6.65958	-11.6814	0.00532558	-0.0344	0	-0.42	-18.79
Cas12a	1209	0	19.2675	9.24155	-7.88135	1.152	-0.7691	0.73	1.81	-14.2
Cas12a	1212	0	135.127	4.91355	-9.76135	0	-0.6449	1.0898	-0.42	-14.65
Cas12a	1221	0	762.722	1.06797	-15.4514	0.00532558	-0.2184	0.7224	1.81	-14.2
Cas12a	1227	0	1841.05	-0.890052	-12.8414	2.4	-1.1687	0	-2.76	-13.48
Cas12a	1230	0	285.626	3.25045	-12.8414	4.992	-1.4702	0	-0.42	-12.99
Cas12a	1257	0	3694.22	-2.43753	-12.3014	0.00532558	-0.3015	1.36	-2.76	-11.56
Cas12a	1290	0	130.436	4.99205	-5.47135	0	-0.3466	-2.38e-07	-2.76	-13.57
Cas12a	1316	2	16.4193	9.59697	-3.62135	0.00532558	-0.2184	0.4314	-2.76	-15.76
Cas12a	1320	0	3.76206	12.8711	-2.63135	0.00532558	-0.3015	0.0786	-0.42	-16.14
Cas12a	1344	0	484.874	2.07455	-14.7914	0	-0.6939	1.5598	-0.42	-16.42
Cas12a	1365	0	9.30077	10.8599	-12.4214	0.00532558	-0.3639	1.0898	1.81	-20.74
Cas12a	1371	0	12.2242	10.2525	-13.4014	0	-0.4297	1.5336	1.81	-20.74
Cas12a	1386	0	60.7956	6.68825	-12.9814	0	-0.1804	3.43	-2.76	-19.18
Cas12a	1392	0	62.2344	6.63627	-14.3514	0.00532558	-0.3015	2.5238	-0.42	-19.18
Cas12a	1395	0	460.475	2.18927	-11.7814	0.00532558	-0.3015	0.2168	-2.76	-16.81
Cas12a	1409	2	478.856	2.1023	-10.6314	2.4	-0.3837	0.89735	-2.76	-12.58
Cas12a	1422	0	667.864	1.36307	-7.98135	0.00532558	-0.7809	0	-2.76	-12.88
Cas12a	1488	0	16.1346	9.63585	-10.4114	1.525	-0.2564	0.0786	1.81	-16.89
Cas12a	1491	0	119.112	5.19385	-6.49135	0.288	-0.9052	0.7224	-2.76	-14.34
Cas12a	1512	0	67.1389	6.46772	-9.29135	0.00532558	-0.0344	0.03815	1.81	-13.94
Cas12a	1517	2	35.0539	7.91175	-9.85135	1.525	-0.1733	0.4314	1.81	-14.17
Cas12a	1539	0	286.604	3.24285	-7.20135	0.288	-0.5238	0	-2.76	-13.44
Cas12a	1575	0	29.847	8.26905	-9.16135	0.288	-0.739	0.4314	1.81	-15.64
Cas12a	1578	0	1014.87	0.433324	-12.3814	0.00532558	-0.6488	0.568149	-2.76	-15.65
Cas12a	1587	0	28.4067	8.37895	-10.8414	2.4	-1.1197	0.429999	-0.42	-17.93
Cas12a	1593	0	18.098	9.38067	-13.5214	0.00532558	-0.5167	3.3234	1.81	-18.28
Cas12a	1644	0	10.8803	10.5113	-6.66135	0.288	-0.3153	0.14	1.81	-15.25
Cas12a	1728	0	12.9479	10.1247	-3.16135	0.672	-0.3359	0	1.81	-11.14
Cas12a	1771	1	56.9037	6.83525	-8.76135	1.525	0.1116	0	-0.42	-14.38
Cas12a	1779	0	79.7381	6.08557	-11.2114	0.00532558	-0.2184	0	1.81	-15.7
Cas12a	1791	0	73.5607	6.26475	-10.9614	0.672	-0.3359	0.110001	1.81	-14.97
Cas12a	1800	0	3.38805	13.1037	-9.87135	2.4	-0.4149	0.700001	1.81	-18.48
Cas12a	1814	2	330.742	2.92457	-10.9614	0.00532558	0.1608	1.0998	-2.76	-15.38
Cas12a	1821	0	34.7883	7.92865	-8.54135	1.525	-0.2564	1.0014	1.81	-12.39
Cas12a	1824	0	161.386	4.51895	-5.48135	1.152	-1.0785	0.0168001	-2.76	-12.67
Cas12a	1850	2	1.65681	14.6933	-8.49135	0.00532558	-0.1175	3.1168	1.81	-18.37
Cas12a	1908	0	13.4226	10.0447	-13.1814	2.4	-0.5225	0.0985995	-0.42	-21.67
Cas12a	1917	0	492.473	2.04	-15.0914	0.672	-0.0688	0.13815	-2.76	-19.15
Cas12a	1920	0	1101.13	0.252049	-12.9014	0	-0.3466	2.38e-07	-2.76	-16.26
Cas12a	2028	0	351.381	2.79007	-8.91135	0.00532558	-0.1353	0.4314	-2.76	-14.16
Cas12a	2049	0	4.79641	12.3313	-10.4914	7.2	-2.0873	0	1.81	-15.9
Cas12a	2056	1	3.00149	13.3729	-13.0214	12.1798	-8.7779	0.7324	-0.42	-22.68
Cas12a	2064	0	13.803	9.98265	-13.6014	0	-0.176	2.8	1.81	-19.15
Cas12a	2081	2	0.0174169	24.8149	-13.6014	17.952	-1.5757	3.74	-0.42	-18.72
Cas12a	2130	0	49.4492	7.14725	-11.7714	0	-0.5128	0.4314	-0.42	-19.42
Cas12a	2133	0	294.966	3.17895	-11.5914	0	-0.4297	0	-2.76	-17.96
Cas12a	2154	0	4.98816	12.2442	-14.2714	0	-0.3778	4.0234	1.81	-21.06
Cas12a	2168	2	34.3148	7.9591	-13.2814	0.672	-0.0889	0.56735	1.81	-18.28
Cas12a	2175	0	6.32273	11.7174	-8.06135	3.168	-0.8592	0	-2.76	-20.23
Cas12a	2179	1	9.50399	10.8118	-10.1114	0.288	-0.4748	1.48	1.81	-17.82
Cas12a	2229	0	24.1611	8.73865	-8.65135	1.728	-0.648	0	-2.76	-19.07
Cas12a	2247	0	23.3413	8.81535	-12.5114	0	-0.2769	5.5336	-0.42	-16.49
Cas12a	2249	2	134.43	4.92503	-16.4314	12.1798	-8.1634	2.2	-0.42	-15.56
Cas12a	2252	2	1203.76	0.0540494	-16.4314	1.525	-0.2564	2.4168	-2.76	-15.56
Cas12a	2277	0	52.568	7.01135	-10.8814	0	-0.4297	1.8924	1.81	-14.62
Cas12a	2280	0	671.307	1.35165	-9.63135	0	-0.777	1.81	-2.76	-12.71
Cas12a	2325	0	87.3395	5.88325	-9.37135	1.152	-0.3988	0.4314	1.81	-12.26
Cas12a	2357	2	35.9033	7.85855	-6.34135	0.288	-0.3917	2.2536	-2.76	-14.81
Cas12a	2409	0	68.5795	6.42055	-6.70135	1.728	-0.5047	0.0786	-0.42	-12.24
Cas12a	2454	0	189.83	4.15825	-4.31135	0	-0.1804	0	-2.76	-11.41
Cas12a	2475	0	22.4392	8.90293	-7.25135	12.1798	-7.1341	0.0786	-2.76	-13.79
Cas12a	2484	0	82.2392	6.01695	-9.50135	0.672	-0.3537	2.39	1.81	-11
Cas12a	2496	0	522.439	1.90875	-11.6314	0	-0.4297	2.7198	1.81	-9.44
Cas12a	2503	1	56.955	6.83325	-9.38135	1.525	-0.0902	1.0898	1.81	-11.88
Cas12a	2554	1	25.6013	8.61	-12.9214	1.525	-0.0902	3.49655	-0.42	-17.02
Cas12a	2565	0	58.0287	6.79175	-10.9514	0.672	-0.5689	0	1.81	-15.83
Cas12a	2607	0	56.1507	6.86485	-11.1914	1.728	-0.9218	-4.77e-07	-2.76	-20.01
Cas12a	2625	0	4.95906	12.2572	-11.1014	1.525	-0.0902	2.9338	1.81	-17.18
Cas12a	2652	0	129.804	5.00285	-14.4514	2.4	-0.5158	0	1.81	-15.76
Cas12a	2676	0	100.01	5.58225	-12.5914	0	-0.4364	0	1.81	-16.8
Cas12a	2702	2	86.6739	5.90025	-12.6514	1.525	-0.0902	0.2168	1.81	-15.09
Cas12a	2776	1	2.77636	13.5462	-11.8314	0.00532558	-0.3846	0.9568	1.81	-22.99
Cas12a	2790	0	15.5346	9.72005	-12.6814	0.288	-0.1966	4.77e-07	1.81	-20.5
Cas12a	2793	0	44.5065	7.38125	-12.6814	1.728	-0.8454	4.77e-07	-2.76	-21.94
Cas12a	2811	0	52.9288	6.99615	-15.3614	0.672	-0.3983	2.7438	-2.76	-22.1
Cas12a	2813	2	3.09544	13.3044	-10.5414	1.152	-0.5198	1.5336	-0.42	-22.1
Cas12a	2829	0	48.7466	7.17905	-14.2914	3.168	-0.9044	2.5768	-2.76	-19.39
Cas12a	2832	0	40.2966	7.60205	-11.4214	0	-0.3466	1.32	-0.42	-18.47
Cas12a	2937	0	52.2472	7.02495	-4.60135	1.152	-0.3157	-2.38e-07	-0.42	-11.21
Cas12a	2943	0	195.296	4.09517	-7.53135	0.00532558	-0.6488	0	1.81	-10.46
Cas12a	2949	0	3933.28	-2.57685	-9.17135	1.152	-1.1275	0	-2.76	-9.33
Cas12a	3027	0	62.1008	6.64105	-7.20135	0	-0.36	0.7224	-0.42	-13.9
Cas12a	3045	0	977.472	0.516748	-14.0714	2.4	-1.1687	0.2168	-2.76	-15.9
Cas12a	3048	0	308.544	3.07895	-10.3214	0	-0.4297	0	-2.76	-16.59
Cas12a	3062	2	26.9861	8.49295	-8.42135	0.672	-0.7663	0.7486	1.81	-14.45
Cas12a	3081	0	107.08	5.43047	-6.29135	0.00532558	0.0665	1.37	-2.76	-13.04
Cas12a	3084	0	10.7289	10.5425	-5.60135	0.00532558	-0.3015	1.37	-2.76	-17.83
Cas12a	3111	0	83.8085	5.97495	-9.18135	0.288	-0.3917	0	-0.42	-15.68
Cas12a	3137	2	1.71541	14.616	-7.30135	0.288	-0.3806	0	1.81	-20.2
Cas12a	3144	0	26.8706	8.50247	-8.64135	0.00532558	-0.3015	0	-2.76	-20.2
Cas12a	3186	0	3.13307	13.2776	-11.9014	0	-0.0684	1.99735	1.81	-21.44
Cas12a	3192	0	33.7049	7.99895	-11.6814	0	-0.4297	1.43	-2.76	-21.44
Cas12a	3200	2	78.9606	6.10735	-11.2514	0.288	-0.3917	1.4124	-2.76	-18.81
Cas12a	3216	0	6.9064	11.5212	-9.46135	0	0.0326	5.1	-2.76	-18.61
Cas12a	3225	0	5.67048	11.9594	-9.68135	0.00532558	-0.0344	1.0898	1.81	-18.77
Cas12a	3293	2	13.7038	9.99867	-6.09135	0.00532558	-0.1353	0	-2.76	-18.98
Cas12a	3324	0	141.85	4.80565	-11.5814	0	-0.4854	0.7224	-2.76	-18.91
Cas12a	3354	0	93.1818	5.73938	-10.5814	0.00532558	-0.3846	3.09	-2.76	-16.37
Cas12a	3360	0	27.1835	8.47675	-13.1114	1.152	-0.5539	2.58	1.81	-16.6
Cas12a	3362	2	50.3701	7.10625	-13.1114	2.4	-0.9424	2.58	-0.42	-16.6
Cas12a	3369	0	20.6005	9.0929	-10.1314	0	-0.6939	0.0381495	1.81	-18.07
Cas12a	3384	0	210.675	3.92675	-18.6314	0	-0.4787	2.5968	1.81	-18.63
Cas12a	3443	2	133.607	4.93867	-10.3814	0.00532558	-0.1353	3.37	-2.76	-14.84
Cas12a	3450	0	0.000612741	32.2525	-12.2614	26.208	-1.7427	3.3986	1.81	-14.84
Cas12a	3483	0	78.3763	6.12385	-10.0014	0.672	-0.4368	0.97	-2.76	-17.68
Cas12a	3489	0	19.9376	9.16557	-12.5414	0.00532558	-0.2184	2.01	1.81	-18.1
Cas12a	3506	2	6.67304	11.5976	-17.8514	12.1798	-7.2908	-4.77e-07	-0.42	-24.98
Cas12a	3537	0	2.01e-05	39.8403	-13.6214	30.912	-1.2201	1.0898	1.81	-20.87
Cas12a	3554	2	160.756	4.52765	-21.2114	2.4	-1.1346	4.3336	-2.76	-22.9
Cas12a	3582	0	193.279	4.11825	-17.4614	0.672	-0.356	1.5336	-2.76	-22.49
Cas12a	3610	1	2.12168	14.1437	-12.4714	6.048	-1.2097	0.0168005	1.81	-19.95
Cas12a	3627	0	5.39472	12.0701	-8.32135	1.152	-0.6029	0.7224	1.81	-17.31
Cas12a	3651	0	116.964	5.23428	-14.0014	12.1798	-8.1707	0.89655	-2.76	-17.09
Cas12a	3657	0	189.707	4.1597	-13.3914	0	-0.2635	0.31455	-0.42	-17.92
Cas12a	3690	0	11.19	10.449	-15.8314	0.00532558	-0.2184	3.3234	1.81	-21.36
Cas12a	3700	1	4.611	12.4189	-11.0914	0.288	-0.2077	0	1.81	-21.62
Cas12a	3711	0	1.07835	15.6475	-10.6514	0.288	-0.0889	1.0898	1.81	-23.2
Cas12a	3726	0	10.754	10.5373	-10.0514	0.00532558	-0.5167	0	1.81	-19.29
Cas12a	3738	0	27.841	8.42365	-17.3814	0	-0.5618	3.3068	1.81	-21.25
Cas12a	3753	0	10.3478	10.6228	-15.4414	1.152	-0.3046	0.446799	1.81	-22.96
Cas12a	3756	0	11.025	10.482	-16.6314	0.00532558	-0.6488	4.0468	-0.42	-24.13
Cas12a	3778	1	4.61224	12.4183	-10.8414	1.728	-0.0581	2.0398	-0.42	-19.97
Cas12a	3795	0	11.5726	10.3743	-11.8314	0.00532558	-0.0411	0.4314	1.81	-20
Cas12a	3806	2	95.9707	5.67385	-19.2314	1.525	-0.0902	2.6504	1.81	-19.01
Cas12a	3841	1	32.9816	8.04715	-15.2814	1.525	-0.1733	0.2168	1.81	-19.95
Cas12a	3875	2	5.9809	11.8409	-10.3414	0.288	-0.2255	1.3298	1.81	-18.98
Cas12a	3884	2	19.3045	9.23727	-13.3014	0.00532558	-0.1353	0.0886002	1.81	-20.77
Cas12a	3909	0	43.0424	7.45557	-8.92135	0.00532558	-0.2184	0	-2.76	-19.35
Cas12a	3915	0	233.724	3.69605	-13.3714	0	-0.1626	0	-2.76	-19.99
Cas12a	3922	1	1815.93	-0.859527	-20.1714	0.00532558	0.0665	1.36	-2.76	-20.64
Cas12a	3940	1	7.44498	11.3544	-14.9714	0	-0.2524	0.138149	1.81	-24.63
Cas12a	3945	0	3.44199	13.0686	-17.6414	0.672	-0.6654	7.1934	-0.42	-23.93
Cas12a	3966	0	20.0901	9.14865	-11.8614	1.152	-1.0444	2.2424	1.81	-16.85
Cas12a	3981	0	64.097	6.57075	-11.0514	0	-0.1693	0.4414	-0.42	-17.77
Cas12a	4004	2	42.8935	7.46327	-14.0314	0.00532558	0.0665	4.0728	-2.76	-20.11
Cas12a	4059	0	173.207	4.36187	-11.3014	0.00532558	0.0665	0.4314	-2.76	-17.92
Cas12a	4065	0	435.364	2.31387	-13.2514	0.00532558	-0.3015	0.4314	-2.76	-18.19
Cas12a	4077	0	33.9924	7.98007	-13.9414	0.00532558	-0.3639	0.95	1.81	-19.52
Cas12a	4103	2	5.00503	12.2367	-14.2714	0.672	-0.3537	4.9898	-2.76	-23.96
Cas12a	4113	0	22.7492	8.87245	-10.7714	0	-0.0862	1.35	-2.76	-21.14
Cas12a	4119	0	8.42972	11.0784	-9.72135	0.00532558	-0.1242	1.6886	-2.76	-21.99
Cas12a	4125	0	30.6323	8.21135	-17.4714	0.672	-0.0331	2.0538	-2.76	-25.75
Cas12a	4128	0	7.79277	11.2529	-13.8614	0	-0.2457	0.03	-0.42	-25.75
Cas12a	4140	0	3.7801	12.8604	-17.5314	0.672	-0.5088	0.6886	1.81	-27.73
Cas12a	4157	2	400.301	2.50045	-17.5814	1.525	-0.18	1.1968	-2.76	-20.3
Cas12a	4205	2	25.3942	8.62805	-17.0414	2.4	-0.3006	0	1.81	-21.76
Cas12a	4218	0	40.6518	7.58255	-12.8114	0	-0.0795	3.3234	-2.76	-19.91
Cas12a	4230	0	5.51711	12.0203	-12.3014	0	-0.6449	4.29655	1.81	-18.86
Cas12a	4238	2	13.3822	10.0514	-13.2914	2.4	-1.4396	3.3124	-0.42	-19.49
Cas12a	4270	1	30.7165	8.20525	-13.5814	0	-0.1448	0.4314	-2.76	-24.26
Cas12a	4273	1	53.5904	6.96855	-16.7314	0.672	-0.5021	1.19	-2.76	-25.1
Cas12a	4275	0	12.5662	10.1912	-16.7314	1.728	-0.6754	1.19	-0.42	-25.1
Cas12a	4284	0	0.250648	18.8897	-14.0614	0.672	-0.6409	3.53	1.81	-27.58
Cas12a	4287	0	1.13639	15.531	-21.5114	2.4	-1.1576	3.53	-2.76	-35.03
Cas12a	4345	1	222.075	3.80965	-31.9214	0.288	-0.4608	2.0538	-2.76	-36.61
Cas12a	4363	1	355.181	2.76618	-24.0014	0.00532558	-0.3846	0.2168	-2.76	-29.69
Cas12a	4365	0	51.9658	7.03695	-22.3914	1.728	-0.6821	1.1424	-0.42	-27.66
Cas12a	4367	2	103.104	5.51455	-19.7614	0.672	-0.6861	1.73	-0.42	-23.98
Cas12a	4398	0	16.8	9.54605	-26.9814	0.672	-0.356	1.6414	1.81	-32.76
Cas12a	4404	0	11.6527	10.3589	-20.4214	0	-0.4297	1.21	-2.76	-32.76
Cas12a	4454	2	7.9949	11.196	-17.2614	1.525	-0.18	0.7224	1.81	-24.58
Cas12a	4476	0	1.14573	15.5129	-18.9014	0.00532558	0.0665	0.7224	-0.42	-34.04
Cas9	0	0	0.00411918	28.0186	-0.42	0	0	17.3586	-0.42	-11.5
Cas9	2	2	1.94e-05	39.9188	-0.571351	12.1798	-0.1282	17.3586	-0.42	-11.5
Cas9	39	0	33.3792	8.02052	-12.2814	0.00532558	-0.4336	5.34015	1.81	-13.58
Cas9	68	2	5817.02	-3.44635	-22.2814	0.288	-0.273	0	-2.76	-21.58
Cas9	74	2	125.383	5.07985	-22.2814	4.032	-0.6808	0	1.81	-22.2
Cas9	83	2	5.19283	12.1549	-20.4114	1.525	-0.1733	0.31455	1.81	-29.09
Cas9	101	2	24.5588	8.70237	-21.4114	0.00532558	-0.2184	0.016799	-0.42	-30.73
Cas9	112	1	2.69902	13.6089	-18.8714	0.288	-0.5891	3.4314	1.81	-27.54
Cas9	155	2	55.891	6.87515	-24.8314	0.288	0.0885	1.2	-0.42	-30.55
Cas9	163	1	4.13277	12.6622	-22.4314	0.288	-0.2144	2.76	1.81	-30.45
Cas9	180	0	4.06356	12.6998	-17.2114	0.00532558	-0.1242	0.399999	1.81	-27.82
Cas9	183	0	45.6158	7.32655	-18.6314	0	-0.4921	1.39	-2.76	-27.82
Cas9	189	0	1.86838	14.4262	-18.5314	2.4	-0.3724	1.39	1.81	-27.73
Cas9	201	0	98.6584	5.61248	-19.4914	0.00532558	-0.3015	1.79	-2.76	-26.37
Cas9	220	1	2.05135	14.2186	-18.3714	0	0.21	3.69	1.81	-26.88
Cas9	237	0	359.204	2.74115	-20.7814	0.672	-0.2595	0.73	-0.42	-22.8
Cas9	259	1	5.05e-06	42.9154	-20.0414	33.408	-0.8912	4.77e-07	1.81	-28.63
Cas9	272	2	1.34992	15.1485	-26.7414	1.152	-0.4122	2.96	1.81	-36.38
Cas9	294	0	8.33813	11.1026	-20.7514	0	-0.176	0.739999	-2.76	-34.05
Cas9	297	0	0.363453	18.064	-16.5714	1.152	-0.3766	0.74	-0.42	-33.54
Cas9	302	2	1.70901	14.6243	-21.5514	1.525	0.0107	3.86	-2.76	-33.54
Cas9	353	2	49.4492	7.14725	-21.9114	1.525	-0.2564	2.01	-2.76	-28.54
Cas9	375	0	10.3818	10.6155	-21.5414	0	-0.0929	1.0898	1.81	-29.35
Cas9	402	0	0.657977	16.7452	-16.4214	0.288	0.1648	2.9738	1.81	-27.93
Cas9	406	1	0.893468	16.0654	-15.5014	2.4	-0.397	2.0538	-0.42	-27.93
Cas9	458	2	21.3284	9.01575	-21.4814	0.672	-0.4435	1.7686	1.81	-26.69
Cas9	498	0	13.7875	9.98515	-25.8514	0	-0.2835	4.49	1.81	-29.82
Cas9	545	2	6.44794	11.6739	-20.4414	0.00532558	0.1675	1.4624	1.81	-28.67
Cas9	623	2	3.14812	13.2669	-23.3414	4.992	-0.4805	4.7268	-2.76	-30.13
Cas9	633	0	8.08209	11.1719	-20.2714	0	-0.2635	1.3768	1.81	-28.52
Cas9	657	0	0.36697	18.0426	-15.5014	1.728	0.2492	0.2168	1.81	-29.54
Cas9	672	0	5.09961	12.1951	-18.4914	0	-0.2835	1.56	1.81	-27.6
Cas9	675	0	5.44398	12.0499	-15.3614	0.288	-0.3353	0.758599	1.81	-24.89
Cas9	720	0	2.21406	14.049	-18.8014	1.525	0.1116	6.1838	1.81	-23.22
Cas9	723	0	25.6411	8.60655	-21.3214	1.525	-0.3885	4.2514	1.81	-22.73
Cas9	767	2	1.72718	14.6008	-13.1114	1.728	-0.0358	1.59	1.81	-22.62
Cas9	780	0	1.59501	14.7777	-14.1014	0.672	-0.1697	3.3168	1.81	-23.25
Cas9	783	0	1.3967	15.0727	-11.4214	0	-0.3845	1.9686	1.81	-23.1
Cas9	822	0	1.408	15.0548	-12.1314	2.4	-0.1952	0.571399	1.81	-22.6
Cas9	836	2	41.5539	7.53377	-11.4414	0.00532558	0.0598	-2.38e-07	-2.76	-21.67
Cas9	897	0	2.43313	13.8394	-16.0814	1.525	0.1116	1.78415	1.81	-24.69
Cas9	918	0	13.214	10.0795	-19.0514	1.152	0.0991	1.8598	1.81	-24.21
Cas9	972	0	0.000423954	33.0709	-18.5714	14.4	0.2755	0.0168	1.81	-35.14
Cas9	1028	2	0.575136	17.0442	-21.8314	3.168	-0.3524	0	1.81	-34.25
Cas9	1040	2	1.12214	15.5591	-24.7014	0	0.1223	1.40815	1.81	-36.92
Cas9	1076	2	2.67737	13.6268	-29.2014	1.152	-0.1206	1.5668	1.81	-38.42
Cas9	1092	0	0.198152	19.4119	-21.7514	0	-0.2005	2.0538	1.81	-37.5
Cas9	1128	0	0.786586	16.3485	-25.0314	0.288	0.1715	3.3104	1.81	-35.8
Cas9	1191	0	9.64706	10.7786	-25.2414	0	0.21	3.31	1.81	-30.69
Cas9	1227	0	21.234	9.0256	-23.3514	0	-0.4156	2.34255	1.81	-28.64
Cas9	1316	2	4.09329	12.6836	-15.7914	0.00532558	-0.1242	2.3138	-2.76	-29.04
Cas9	1502	2	0.491782	17.3921	-20.8214	2.4	-0.1165	1.07	-2.76	-37.62
Cas9	1524	0	0.0329955	23.3952	-20.8414	1.728	-0.0714	1.17	1.81	-39.6
Cas9	1550	2	136.648	4.88867	-37.1714	0.00532558	-0.1553	4.47	1.81	-35.93
Cas9	1602	0	0.254822	18.853	-19.3614	1.525	-0.18	7.7694	1.81	-27.29
Cas9	1610	2	0.456607	17.557	-16.4314	1.525	-0.0902	2.0036	1.81	-28.74
Cas9	1719	0	1.67633	14.6672	-28.0014	1.525	0.3136	4.24	1.81	-34.78
Cas9	1744	1	2.52099	13.7606	-25.3014	0.00532558	0.0598	7.7968	1.81	-29.39
Cas9	1748	2	10.7474	10.5386	-23.1214	1.152	-0.4256	6.3036	-2.76	-29.39
Cas9	1800	0	0.14112	20.1661	-25.3914	0	-0.1693	4.9668	1.81	-38.95
Cas9	1838	2	0.000903305	31.3901	-20.9414	24	-0.7309	2.8124	-2.76	-29.01
Cas9	1955	2	2.70097	13.6073	-17.8314	2.4	0.0987	-7.15e-07	-2.76	-31.7
Cas9	2009	2	0.000249217	34.2515	-26.2214	17.952	-0.4337	5.23455	1.81	-35.91
Cas9	2070	0	6.14377	11.7812	-27.9114	6.048	-1.0954	2.22	1.81	-30.71
Cas9	2074	1	2.14115	14.1234	-28.6214	11.232	-1.6572	3.78	-0.42	-29.81
Cas9	2175	0	17.6343	9.43835	-33.1914	0	-0.2071	3.6168	1.81	-37.41
Cas9	2246	2	78.3191	6.12547	-24.8514	0.00532558	-0.1353	1.8368	-2.76	-32.03
Cas9	2279	2	4.7665	12.3452	-24.1514	0.672	0.1508	3.1038	1.81	-30.76
Cas9	2297	2	23.3937	8.81037	-21.0814	0.00532558	-0.4336	2.1	-2.76	-30.98
Cas9	2329	1	1.79591	14.5141	-18.6414	0.672	0.3349	3.3186	-0.42	-29.25
Cas9	2435	2	2.31473	13.9502	-17.3614	0.288	-0.3532	1.4668	-2.76	-32.67
Cas9	2441	2	2.71324	13.5973	-21.0514	0.00532558	0.0665	3.6768	1.81	-29.09
Cas9	2595	0	7.35258	11.3821	-32.9714	1.152	0.0879	5.3636	1.81	-35.94
Cas9	2606	2	13.3116	10.0632	-22.4214	0.672	-0.652	3.56455	-2.76	-31.66
Cas9	2642	2	8.26564	11.122	-19.4714	0.672	-0.1586	1.68	-2.76	-31.16
Cas9	2688	0	26.5034	8.53305	-19.7214	1.152	0.1756	0.0168	-0.42	-27.33
Cas9	2696	2	26.0318	8.57295	-18.4214	0.288	-0.0237	2.03	-2.76	-27.46
Cas9	2786	2	7.21198	11.425	-16.7014	0	-0.1804	0.0368003	1.81	-26.46
Cas9	2792	2	3.75821	12.8733	-24.1314	0.672	-0.7173	6.19	1.81	-29.05
Cas9	2801	2	5.65093	11.967	-16.1514	0	-0.0684	2.7468	1.81	-23.63
Cas9	2819	2	603.962	1.58655	-20.2714	0	-0.2635	1.8014	-2.76	-23.08
Cas9	2826	0	27.7759	8.42885	-20.4514	1.728	-0.6576	1.0898	1.81	-24.91
Cas9	2868	0	0.918295	16.0045	-14.6114	0	0.1223	1.5336	1.81	-27.15
Cas9	2901	0	39.869	7.62575	-20.7614	1.728	-0.8877	2.5968	-2.76	-27.71
Cas9	2910	0	24.3171	8.72435	-28.4714	0	-0.0929	4.8986	1.81	-30.58
Cas9	2979	0	4.9904	12.2432	-19.4714	1.525	-0.0902	1.0898	1.81	-27.38
Cas9	2990	2	868.01	0.780649	-28.2514	2.4	-0.8704	4.5624	-2.76	-25.7
Cas9	3087	0	22.9512	8.8528	-23.6714	1.728	-0.3564	2.34255	1.81	-27
Cas9	3117	0	0.309616	18.4203	-16.6914	0.00532558	0.0665	1.0898	1.81	-32.14
Cas9	3147	0	0.296915	18.5133	-22.2414	0.288	0.1781	3.6986	1.81	-34.78
Cas9	3159	0	0.697024	16.6171	-20.5514	0	-0.0683	2.3368	1.81	-33.09
Cas9	3170	2	33.4326	8.01697	-22.8314	0.00532558	0.0844	4.5586	-2.76	-28.96
Cas9	3207	0	3.20286	13.2286	-12.9614	0	-0.1514	4.5214	-0.42	-22.24
Cas9	3330	0	9.42466	10.8305	-12.2614	0.00532558	0.0665	3	1.81	-18.21
Cas9	3366	0	25.2301	8.64245	-13.0814	0	0.0214	0.7324	1.81	-19.16
Cas9	3416	2	2.38945	13.8796	-15.9214	0.672	0.0322	4.1068	-2.76	-27.75
Cas9	3441	0	0.0835123	21.3318	-18.8714	0	-0.1804	6.5236	1.81	-32.05
Cas9	3482	2	10.9112	10.505	-11.9114	1.525	-0.18	0.4314	-2.76	-23.4
Cas9	3510	0	11.1474	10.4574	-16.0314	0	0.4252	2.6236	1.81	-21.63
Cas9	3574	1	0.960436	15.9048	-19.2314	1.525	-0.0724	1.5336	1.81	-30.34
Cas9	3588	0	2.73128	13.5825	-21.2614	0	-0.0795	3.3234	-0.42	-32.02
Cas9	3620	2	301.906	3.12727	-24.0414	0.00532558	-0.1553	1.7086	-2.76	-28.37
Cas9	3730	1	14.8602	9.81867	-19.9314	0.00532558	-0.1353	1.07	1.81	-27
Cas9	3771	0	0.0457439	22.6693	-21.1214	7.2	0.6739	0.0167996	1.81	-34.09
Cas9	3786	0	5.86e-08	52.817	-16.2814	33.408	-0.4132	1.5336	1.81	-32.76
Cas9	3789	0	1.17155	15.4633	-20.7314	0	-0.4921	2.1168	1.81	-32.76
Cas9	3801	0	0.868804	16.1276	-18.2514	1.152	-0.013	1.04	1.81	-30.39
Cas9	3846	0	1.98863	14.2876	-22.6714	0	0.109	3.91	1.81	-31.13
Cas9	3860	2	104.012	5.49505	-24.5414	0.288	0.0884	2.78	-2.76	-29.64
Cas9	3992	2	45.3517	7.33945	-28.4314	0	0.0214	6.7794	-2.76	-31.73
Cas9	3995	2	2.49742	13.7814	-26.1914	0	-0.3466	6.7794	1.81	-31.73
Cas9	4031	2	27.862	8.42197	-29.4414	0.00532558	-0.0344	0.7224	1.81	-35.36
Cas9	4037	2	0.598505	16.9557	-27.9914	1.152	-0.4953	2.6504	1.81	-39.83
Cas9	4131	0	2.39354	13.8758	-19.3914	0	-0.5166	7.9438	1.81	-24.03
Cas9	4308	0	0.0381348	23.0736	-13.2814	0	0.1224	3.99255	1.81	-30.43
Cas9	4449	0	2.26679	13.9967	-18.0114	1.525	0.0107	0.7224	1.81	-27.94
Cas9	4491	0	13.0703	10.1038	-18.8814	0	-0.1448	0	-2.76	-31.89
Cas9	4494	0	54.805	6.91875	-22.1014	0.288	-0.5579	0	-2.76	-32.05
Cas9	4496	2	13.5239	10.028	-22.1014	1.152	-0.7312	0.0786	-0.42	-32.05
Cas9	4505	2	0.599152	16.9534	-25.1714	0.672	-0.6409	3.5436	1.81	-36.74
Cas9	4508	2	8.75341	10.9946	-30.6114	2.4	-1.1576	1.5336	-2.76	-41.59

### Sheet: Figure S12
Figure	Panel	Description
S12	-	Absorbance (OD600) and GFP fluorescence measurements for each test condition and replicate.
Test condition	OD600	GFP fluorescence
Blank	0.036	10
Blank	0.036	49
Blank	0.037	0
GFPuv (-)	0.97	54
GFPuv (-)	0.963	44
GFPuv (-)	0.956	25
GFPuv (+)	0.961	6662
GFPuv (+)	0.964	6641
GFPuv (+)	0.958	6739
td int-GFPuv	0.964	43
td int-GFPuv	0.963	44
td int-GFPuv	0.959	63
SIBR-GFPuv (-TP)	0.97	39
SIBR-GFPuv (-TP)	0.972	47
SIBR-GFPuv (-TP)	0.966	17
SIBR-GFPuv (+TP)	0.9	39
SIBR-GFPuv (+TP)	0.9	57
SIBR-GFPuv (+TP)	0.897	28

### Sheet: Figure S13
Figure	Panel	Description
S13	-	Median population fluorescence for each test condition and replicate.
Strain	Test condition	Theophylline (mM)	Median population fluorescence
E. coli	mRFP (-)	0	3.52
E. coli	mRFP (-)	0	3.55
E. coli	mRFP (-)	0	3.52
E. coli	mRFP (-)	2	3.59
E. coli	mRFP (-)	2	3.59
E. coli	mRFP (-)	2	3.62
E. coli	mRFP (-)	5	3.28
E. coli	mRFP (-)	5	3.55
E. coli	mRFP (-)	5	3.52
E. coli	mRFP (+)	0	150
E. coli	mRFP (+)	0	155
E. coli	mRFP (+)	0	160
E. coli	mRFP (+)	2	126
E. coli	mRFP (+)	2	127
E. coli	mRFP (+)	2	129
E. coli	mRFP (+)	5	142
E. coli	mRFP (+)	5	143
E. coli	mRFP (+)	5	143
E. coli	SIBR-Int2-mRFP	0	4.7
E. coli	SIBR-Int2-mRFP	0	4.66
E. coli	SIBR-Int2-mRFP	0	4.61
E. coli	SIBR-Int2-mRFP	2	4.57
E. coli	SIBR-Int2-mRFP	2	4.61
E. coli	SIBR-Int2-mRFP	2	4.57
E. coli	SIBR-Int2-mRFP	5	4.41
E. coli	SIBR-Int2-mRFP	5	4.37
E. coli	SIBR-Int2-mRFP	5	4.37
E. coli	SIBR-Int3-mRFP	0	5
E. coli	SIBR-Int3-mRFP	0	5.05
E. coli	SIBR-Int3-mRFP	0	5.05
E. coli	SIBR-Int3-mRFP	2	5.19
E. coli	SIBR-Int3-mRFP	2	5.19
E. coli	SIBR-Int3-mRFP	2	5.19
E. coli	SIBR-Int3-mRFP	5	4.91
E. coli	SIBR-Int3-mRFP	5	4.87
E. coli	SIBR-Int3-mRFP	5	4.91
E. coli	SIBR-Int4-mRFP	0	4.74
E. coli	SIBR-Int4-mRFP	0	4.7
E. coli	SIBR-Int4-mRFP	0	4.74
E. coli	SIBR-Int4-mRFP	2	4.61
E. coli	SIBR-Int4-mRFP	2	4.61
E. coli	SIBR-Int4-mRFP	2	4.61
E. coli	SIBR-Int4-mRFP	5	4.49
E. coli	SIBR-Int4-mRFP	5	4.45
E. coli	SIBR-Int4-mRFP	5	4.45
C. necator	mRFP (-)	0	3.92
C. necator	mRFP (-)	0	3.96
C. necator	mRFP (-)	0	3.92
C. necator	mRFP (-)	2	3.65
C. necator	mRFP (-)	2	3.68
C. necator	mRFP (-)	2	3.62
C. necator	mRFP (-)	5	3.55
C. necator	mRFP (-)	5	3.52
C. necator	mRFP (-)	5	3.55
C. necator	mRFP (+)	0	20.4
C. necator	mRFP (+)	0	20.5
C. necator	mRFP (+)	0	20.4
C. necator	mRFP (+)	2	20.4
C. necator	mRFP (+)	2	20.2
C. necator	mRFP (+)	2	20.4
C. necator	mRFP (+)	5	20.9
C. necator	mRFP (+)	5	20.9
C. necator	mRFP (+)	5	20.9
C. necator	SIBR-Int2-mRFP	0	2.74
C. necator	SIBR-Int2-mRFP	0	2.76
C. necator	SIBR-Int2-mRFP	0	2.79
C. necator	SIBR-Int2-mRFP	2	3.4
C. necator	SIBR-Int2-mRFP	2	3.46
C. necator	SIBR-Int2-mRFP	2	3.46
C. necator	SIBR-Int2-mRFP	5	3.65
C. necator	SIBR-Int2-mRFP	5	3.65
C. necator	SIBR-Int2-mRFP	5	3.68
C. necator	SIBR-Int3-mRFP	0	3.16
C. necator	SIBR-Int3-mRFP	0	3.13
C. necator	SIBR-Int3-mRFP	0	3.11
C. necator	SIBR-Int3-mRFP	2	4.53
C. necator	SIBR-Int3-mRFP	2	4.37
C. necator	SIBR-Int3-mRFP	2	4.37
C. necator	SIBR-Int3-mRFP	5	4.22
C. necator	SIBR-Int3-mRFP	5	4.1
C. necator	SIBR-Int3-mRFP	5	4.1
C. necator	SIBR-Int4-mRFP	0	3.19
C. necator	SIBR-Int4-mRFP	0	3.16
C. necator	SIBR-Int4-mRFP	0	3.16
C. necator	SIBR-Int4-mRFP	2	3.75
C. necator	SIBR-Int4-mRFP	2	3.75
C. necator	SIBR-Int4-mRFP	2	3.79
C. necator	SIBR-Int4-mRFP	5	4.03
C. necator	SIBR-Int4-mRFP	5	3.96
C. necator	SIBR-Int4-mRFP	5	3.96
