## Supplemental File 5 for "Streamlined and efficient genome editing in *Cupriavidus necator* H16 using an optimised SIBR-Cas system"

### Sheet: GFPuv
SIBR2.0-GFPuv construct design.
GFPuv input sequence:	ATGAGTAAAGGAGAAGAACTTTTCACTGGAGTTGTCCCAATTCTTGTTGAATTAGATGGTGACGTCAATGGGCACAAATTTTCGGTCTCCGGAGAGGGTGAAGGTGATGCAACGTACGGAAAACTTACCCTTAAATTTATTTGCACTACTGGAAAACTACCTGTTCCATGGCCAACACTTGTCACTACTTTCTCTTATGGTGTTCAATGCTTTTCCCGTTATCCGGATCACATGAAACGGCATGACTTTTTCAAGAGTGCCATGCCCGAAGGTTATGTACAGGAACGCACTATATCTTTCAAAGATGACGGGAACTACAAGACGCGTGCTGAAGTCAAGTTTGAAGGTGATACCCTTGTTAATCGTATCGAGTTAAAAGGTATTGATTTTAAAGAAGATGGAAACATTCTCGGACACAAACTGGAGTACAACTATAACTCACACAATGTATACATCACGGCAGACAAACAAAAGAATGGAATCAAAGCTAACTTCAAAATTCGCCACAACATTGAAGATGGATCCGTTCAACTAGCAGACCATTATCAACAAAATACTCCAATTGGCGATGGCCCTGTCCTTTTACCAGACAACCATTACCTGTCGACACAATCTGCCCTTTCGAAAGATCCCAACGAAAAGCGTGACCACATGGTCCTTCTTGAGTTTGTAACTGCTGCTGGGATTACACATGGCATGGATGAGCTCTACAAATAA
Script output:
Position	DNA	5' exon	3' exon	Protein	Full CDS	Score	Frame
26	AAATTTTCGGTCTCA	AAATTTTCGGT	CTCA	KFSVS	ATGAGTAAAGGAGAAGAACTTTTCACTGGAGTTGTCCCAATTCTTGTTGAATTAGATGGTGACGTCAATGGGCACAAATTTTCGGTTAATTGAGGCCTGAGTATAAGGTGACTTATACTTGTAATCTATCTAAACGGGGAACCTCTCTAGTAGACAATCCCGTGCTAAATTGATACCAGCATCGTCTTGATGCCCTTGGCAGCATAAATGCCTAACGACTATCCCTTTGGGGAGTAGGGTCAAGTGACTCGAAACGATAGACAACTTGCTTTAACAAGTTGGAGATATAGTCTGCTCTGCATGGTGACATGCAGCTGGATATAATTCCGGGGTAAGATTAACGACCTTATCTGAACATAATGCTCAGGAGAGGGTGAAGGTGATGCAACGTACGGAAAACTTACCCTTAAATTTATTTGCACTACTGGAAAACTACCTGTTCCATGGCCAACACTTGTCACTACTTTCTCTTATGGTGTTCAATGCTTTTCCCGTTATCCGGATCACATGAAACGGCATGACTTTTTCAAGAGTGCCATGCCCGAAGGTTATGTACAGGAACGCACTATATCTTTCAAAGATGACGGGAACTACAAGACGCGTGCTGAAGTCAAGTTTGAAGGTGATACCCTTGTTAATCGTATCGAGTTAAAAGGTATTGATTTTAAAGAAGATGGAAACATTCTCGGACACAAACTGGAGTACAACTATAACTCACACAATGTATACATCACGGCAGACAAACAAAAGAATGGAATCAAAGCTAACTTCAAAATTCGCCACAACATTGAAGATGGATCCGTTCAACTAGCAGACCATTATCAACAAAATACTCCAATTGGCGATGGCCCTGTCCTTTTACCAGACAACCATTACCTGTCGACACAATCTGCCCTTTCGAAAGATCCCAACGAAAAGCGTGACCACATGGTCCTTCTTGAGTTTGTAACTGCTGCTGGGATTACACATGGCATGGATGAGCTCTACAAATAA	0.62378	3
26	AAGTTTTCGGTCTCA	AAGTTTTCGGT	CTCA	KFSVS	ATGAGTAAAGGAGAAGAACTTTTCACTGGAGTTGTCCCAATTCTTGTTGAATTAGATGGTGACGTCAATGGGCACAAGTTTTCGGTTAATTGAGGCCTGAGTATAAGGTGACTTATACTTGTAATCTATCTAAACGGGGAACCTCTCTAGTAGACAATCCCGTGCTAAATTGATACCAGCATCGTCTTGATGCCCTTGGCAGCATAAATGCCTAACGACTATCCCTTTGGGGAGTAGGGTCAAGTGACTCGAAACGATAGACAACTTGCTTTAACAAGTTGGAGATATAGTCTGCTCTGCATGGTGACATGCAGCTGGATATAATTCCGGGGTAAGATTAACGACCTTATCTGAACATAATGCTCAGGAGAGGGTGAAGGTGATGCAACGTACGGAAAACTTACCCTTAAATTTATTTGCACTACTGGAAAACTACCTGTTCCATGGCCAACACTTGTCACTACTTTCTCTTATGGTGTTCAATGCTTTTCCCGTTATCCGGATCACATGAAACGGCATGACTTTTTCAAGAGTGCCATGCCCGAAGGTTATGTACAGGAACGCACTATATCTTTCAAAGATGACGGGAACTACAAGACGCGTGCTGAAGTCAAGTTTGAAGGTGATACCCTTGTTAATCGTATCGAGTTAAAAGGTATTGATTTTAAAGAAGATGGAAACATTCTCGGACACAAACTGGAGTACAACTATAACTCACACAATGTATACATCACGGCAGACAAACAAAAGAATGGAATCAAAGCTAACTTCAAAATTCGCCACAACATTGAAGATGGATCCGTTCAACTAGCAGACCATTATCAACAAAATACTCCAATTGGCGATGGCCCTGTCCTTTTACCAGACAACCATTACCTGTCGACACAATCTGCCCTTTCGAAAGATCCCAACGAAAAGCGTGACCACATGGTCCTTCTTGAGTTTGTAACTGCTGCTGGGATTACACATGGCATGGATGAGCTCTACAAATAA	0.62378	3
26	AAATTTTCGGTCTCC	AAATTTTCGGT	CTCC	KFSVS	ATGAGTAAAGGAGAAGAACTTTTCACTGGAGTTGTCCCAATTCTTGTTGAATTAGATGGTGACGTCAATGGGCACAAATTTTCGGTTAATTGAGGCCTGAGTATAAGGTGACTTATACTTGTAATCTATCTAAACGGGGAACCTCTCTAGTAGACAATCCCGTGCTAAATTGATACCAGCATCGTCTTGATGCCCTTGGCAGCATAAATGCCTAACGACTATCCCTTTGGGGAGTAGGGTCAAGTGACTCGAAACGATAGACAACTTGCTTTAACAAGTTGGAGATATAGTCTGCTCTGCATGGTGACATGCAGCTGGATATAATTCCGGGGTAAGATTAACGACCTTATCTGAACATAATGCTCCGGAGAGGGTGAAGGTGATGCAACGTACGGAAAACTTACCCTTAAATTTATTTGCACTACTGGAAAACTACCTGTTCCATGGCCAACACTTGTCACTACTTTCTCTTATGGTGTTCAATGCTTTTCCCGTTATCCGGATCACATGAAACGGCATGACTTTTTCAAGAGTGCCATGCCCGAAGGTTATGTACAGGAACGCACTATATCTTTCAAAGATGACGGGAACTACAAGACGCGTGCTGAAGTCAAGTTTGAAGGTGATACCCTTGTTAATCGTATCGAGTTAAAAGGTATTGATTTTAAAGAAGATGGAAACATTCTCGGACACAAACTGGAGTACAACTATAACTCACACAATGTATACATCACGGCAGACAAACAAAAGAATGGAATCAAAGCTAACTTCAAAATTCGCCACAACATTGAAGATGGATCCGTTCAACTAGCAGACCATTATCAACAAAATACTCCAATTGGCGATGGCCCTGTCCTTTTACCAGACAACCATTACCTGTCGACACAATCTGCCCTTTCGAAAGATCCCAACGAAAAGCGTGACCACATGGTCCTTCTTGAGTTTGTAACTGCTGCTGGGATTACACATGGCATGGATGAGCTCTACAAATAA	0.62378	3
26	AAGTTTTCGGTCTCC	AAGTTTTCGGT	CTCC	KFSVS	ATGAGTAAAGGAGAAGAACTTTTCACTGGAGTTGTCCCAATTCTTGTTGAATTAGATGGTGACGTCAATGGGCACAAGTTTTCGGTTAATTGAGGCCTGAGTATAAGGTGACTTATACTTGTAATCTATCTAAACGGGGAACCTCTCTAGTAGACAATCCCGTGCTAAATTGATACCAGCATCGTCTTGATGCCCTTGGCAGCATAAATGCCTAACGACTATCCCTTTGGGGAGTAGGGTCAAGTGACTCGAAACGATAGACAACTTGCTTTAACAAGTTGGAGATATAGTCTGCTCTGCATGGTGACATGCAGCTGGATATAATTCCGGGGTAAGATTAACGACCTTATCTGAACATAATGCTCCGGAGAGGGTGAAGGTGATGCAACGTACGGAAAACTTACCCTTAAATTTATTTGCACTACTGGAAAACTACCTGTTCCATGGCCAACACTTGTCACTACTTTCTCTTATGGTGTTCAATGCTTTTCCCGTTATCCGGATCACATGAAACGGCATGACTTTTTCAAGAGTGCCATGCCCGAAGGTTATGTACAGGAACGCACTATATCTTTCAAAGATGACGGGAACTACAAGACGCGTGCTGAAGTCAAGTTTGAAGGTGATACCCTTGTTAATCGTATCGAGTTAAAAGGTATTGATTTTAAAGAAGATGGAAACATTCTCGGACACAAACTGGAGTACAACTATAACTCACACAATGTATACATCACGGCAGACAAACAAAAGAATGGAATCAAAGCTAACTTCAAAATTCGCCACAACATTGAAGATGGATCCGTTCAACTAGCAGACCATTATCAACAAAATACTCCAATTGGCGATGGCCCTGTCCTTTTACCAGACAACCATTACCTGTCGACACAATCTGCCCTTTCGAAAGATCCCAACGAAAAGCGTGACCACATGGTCCTTCTTGAGTTTGTAACTGCTGCTGGGATTACACATGGCATGGATGAGCTCTACAAATAA	0.62378	3
26	AAATTTTCGGTCTCG	AAATTTTCGGT	CTCG	KFSVS	ATGAGTAAAGGAGAAGAACTTTTCACTGGAGTTGTCCCAATTCTTGTTGAATTAGATGGTGACGTCAATGGGCACAAATTTTCGGTTAATTGAGGCCTGAGTATAAGGTGACTTATACTTGTAATCTATCTAAACGGGGAACCTCTCTAGTAGACAATCCCGTGCTAAATTGATACCAGCATCGTCTTGATGCCCTTGGCAGCATAAATGCCTAACGACTATCCCTTTGGGGAGTAGGGTCAAGTGACTCGAAACGATAGACAACTTGCTTTAACAAGTTGGAGATATAGTCTGCTCTGCATGGTGACATGCAGCTGGATATAATTCCGGGGTAAGATTAACGACCTTATCTGAACATAATGCTCGGGAGAGGGTGAAGGTGATGCAACGTACGGAAAACTTACCCTTAAATTTATTTGCACTACTGGAAAACTACCTGTTCCATGGCCAACACTTGTCACTACTTTCTCTTATGGTGTTCAATGCTTTTCCCGTTATCCGGATCACATGAAACGGCATGACTTTTTCAAGAGTGCCATGCCCGAAGGTTATGTACAGGAACGCACTATATCTTTCAAAGATGACGGGAACTACAAGACGCGTGCTGAAGTCAAGTTTGAAGGTGATACCCTTGTTAATCGTATCGAGTTAAAAGGTATTGATTTTAAAGAAGATGGAAACATTCTCGGACACAAACTGGAGTACAACTATAACTCACACAATGTATACATCACGGCAGACAAACAAAAGAATGGAATCAAAGCTAACTTCAAAATTCGCCACAACATTGAAGATGGATCCGTTCAACTAGCAGACCATTATCAACAAAATACTCCAATTGGCGATGGCCCTGTCCTTTTACCAGACAACCATTACCTGTCGACACAATCTGCCCTTTCGAAAGATCCCAACGAAAAGCGTGACCACATGGTCCTTCTTGAGTTTGTAACTGCTGCTGGGATTACACATGGCATGGATGAGCTCTACAAATAA	0.62378	3
26	AAGTTTTCGGTCTCG	AAGTTTTCGGT	CTCG	KFSVS	ATGAGTAAAGGAGAAGAACTTTTCACTGGAGTTGTCCCAATTCTTGTTGAATTAGATGGTGACGTCAATGGGCACAAGTTTTCGGTTAATTGAGGCCTGAGTATAAGGTGACTTATACTTGTAATCTATCTAAACGGGGAACCTCTCTAGTAGACAATCCCGTGCTAAATTGATACCAGCATCGTCTTGATGCCCTTGGCAGCATAAATGCCTAACGACTATCCCTTTGGGGAGTAGGGTCAAGTGACTCGAAACGATAGACAACTTGCTTTAACAAGTTGGAGATATAGTCTGCTCTGCATGGTGACATGCAGCTGGATATAATTCCGGGGTAAGATTAACGACCTTATCTGAACATAATGCTCGGGAGAGGGTGAAGGTGATGCAACGTACGGAAAACTTACCCTTAAATTTATTTGCACTACTGGAAAACTACCTGTTCCATGGCCAACACTTGTCACTACTTTCTCTTATGGTGTTCAATGCTTTTCCCGTTATCCGGATCACATGAAACGGCATGACTTTTTCAAGAGTGCCATGCCCGAAGGTTATGTACAGGAACGCACTATATCTTTCAAAGATGACGGGAACTACAAGACGCGTGCTGAAGTCAAGTTTGAAGGTGATACCCTTGTTAATCGTATCGAGTTAAAAGGTATTGATTTTAAAGAAGATGGAAACATTCTCGGACACAAACTGGAGTACAACTATAACTCACACAATGTATACATCACGGCAGACAAACAAAAGAATGGAATCAAAGCTAACTTCAAAATTCGCCACAACATTGAAGATGGATCCGTTCAACTAGCAGACCATTATCAACAAAATACTCCAATTGGCGATGGCCCTGTCCTTTTACCAGACAACCATTACCTGTCGACACAATCTGCCCTTTCGAAAGATCCCAACGAAAAGCGTGACCACATGGTCCTTCTTGAGTTTGTAACTGCTGCTGGGATTACACATGGCATGGATGAGCTCTACAAATAA	0.62378	3
172	GAGGATGGGTCTGTA	GAGGATGGGT	CTGTA	EDGSV	ATGAGTAAAGGAGAAGAACTTTTCACTGGAGTTGTCCCAATTCTTGTTGAATTAGATGGTGACGTCAATGGGCACAAATTTTCGGTCTCCGGAGAGGGTGAAGGTGATGCAACGTACGGAAAACTTACCCTTAAATTTATTTGCACTACTGGAAAACTACCTGTTCCATGGCCAACACTTGTCACTACTTTCTCTTATGGTGTTCAATGCTTTTCCCGTTATCCGGATCACATGAAACGGCATGACTTTTTCAAGAGTGCCATGCCCGAAGGTTATGTACAGGAACGCACTATATCTTTCAAAGATGACGGGAACTACAAGACGCGTGCTGAAGTCAAGTTTGAAGGTGATACCCTTGTTAATCGTATCGAGTTAAAAGGTATTGATTTTAAAGAAGATGGAAACATTCTCGGACACAAACTGGAGTACAACTATAACTCACACAATGTATACATCACGGCAGACAAACAAAAGAATGGAATCAAAGCTAACTTCAAAATTCGCCACAACATTGAGGATGGGTTAATTGAGGCCTGAGTATAAGGTGACTTATACTTGTAATCTATCTAAACGGGGAACCTCTCTAGTAGACAATCCCGTGCTAAATTGATACCAGCATCGTCTTGATGCCCTTGGCAGCATAAATGCCTAACGACTATCCCTTTGGGGAGTAGGGTCAAGTGACTCGAAACGATAGACAACTTGCTTTAACAAGTTGGAGATATAGTCTGCTCTGCATGGTGACATGCAGCTGGATATAATTCCGGGGTAAGATTAACGACCTTATCTGAACATAATGCTGTACAACTAGCAGACCATTATCAACAAAATACTCCAATTGGCGATGGCCCTGTCCTTTTACCAGACAACCATTACCTGTCGACACAATCTGCCCTTTCGAAAGATCCCAACGAAAAGCGTGACCACATGGTCCTTCTTGAGTTTGTAACTGCTGCTGGGATTACACATGGCATGGATGAGCTCTACAAATAA	0.541065	2
172	GAAGATGGGTCTGTC	GAAGATGGGT	CTGTC	EDGSV	ATGAGTAAAGGAGAAGAACTTTTCACTGGAGTTGTCCCAATTCTTGTTGAATTAGATGGTGACGTCAATGGGCACAAATTTTCGGTCTCCGGAGAGGGTGAAGGTGATGCAACGTACGGAAAACTTACCCTTAAATTTATTTGCACTACTGGAAAACTACCTGTTCCATGGCCAACACTTGTCACTACTTTCTCTTATGGTGTTCAATGCTTTTCCCGTTATCCGGATCACATGAAACGGCATGACTTTTTCAAGAGTGCCATGCCCGAAGGTTATGTACAGGAACGCACTATATCTTTCAAAGATGACGGGAACTACAAGACGCGTGCTGAAGTCAAGTTTGAAGGTGATACCCTTGTTAATCGTATCGAGTTAAAAGGTATTGATTTTAAAGAAGATGGAAACATTCTCGGACACAAACTGGAGTACAACTATAACTCACACAATGTATACATCACGGCAGACAAACAAAAGAATGGAATCAAAGCTAACTTCAAAATTCGCCACAACATTGAAGATGGGTTAATTGAGGCCTGAGTATAAGGTGACTTATACTTGTAATCTATCTAAACGGGGAACCTCTCTAGTAGACAATCCCGTGCTAAATTGATACCAGCATCGTCTTGATGCCCTTGGCAGCATAAATGCCTAACGACTATCCCTTTGGGGAGTAGGGTCAAGTGACTCGAAACGATAGACAACTTGCTTTAACAAGTTGGAGATATAGTCTGCTCTGCATGGTGACATGCAGCTGGATATAATTCCGGGGTAAGATTAACGACCTTATCTGAACATAATGCTGTCCAACTAGCAGACCATTATCAACAAAATACTCCAATTGGCGATGGCCCTGTCCTTTTACCAGACAACCATTACCTGTCGACACAATCTGCCCTTTCGAAAGATCCCAACGAAAAGCGTGACCACATGGTCCTTCTTGAGTTTGTAACTGCTGCTGGGATTACACATGGCATGGATGAGCTCTACAAATAA	0.541065	2
172	GAGGATGGGTCTGTC	GAGGATGGGT	CTGTC	EDGSV	ATGAGTAAAGGAGAAGAACTTTTCACTGGAGTTGTCCCAATTCTTGTTGAATTAGATGGTGACGTCAATGGGCACAAATTTTCGGTCTCCGGAGAGGGTGAAGGTGATGCAACGTACGGAAAACTTACCCTTAAATTTATTTGCACTACTGGAAAACTACCTGTTCCATGGCCAACACTTGTCACTACTTTCTCTTATGGTGTTCAATGCTTTTCCCGTTATCCGGATCACATGAAACGGCATGACTTTTTCAAGAGTGCCATGCCCGAAGGTTATGTACAGGAACGCACTATATCTTTCAAAGATGACGGGAACTACAAGACGCGTGCTGAAGTCAAGTTTGAAGGTGATACCCTTGTTAATCGTATCGAGTTAAAAGGTATTGATTTTAAAGAAGATGGAAACATTCTCGGACACAAACTGGAGTACAACTATAACTCACACAATGTATACATCACGGCAGACAAACAAAAGAATGGAATCAAAGCTAACTTCAAAATTCGCCACAACATTGAGGATGGGTTAATTGAGGCCTGAGTATAAGGTGACTTATACTTGTAATCTATCTAAACGGGGAACCTCTCTAGTAGACAATCCCGTGCTAAATTGATACCAGCATCGTCTTGATGCCCTTGGCAGCATAAATGCCTAACGACTATCCCTTTGGGGAGTAGGGTCAAGTGACTCGAAACGATAGACAACTTGCTTTAACAAGTTGGAGATATAGTCTGCTCTGCATGGTGACATGCAGCTGGATATAATTCCGGGGTAAGATTAACGACCTTATCTGAACATAATGCTGTCCAACTAGCAGACCATTATCAACAAAATACTCCAATTGGCGATGGCCCTGTCCTTTTACCAGACAACCATTACCTGTCGACACAATCTGCCCTTTCGAAAGATCCCAACGAAAAGCGTGACCACATGGTCCTTCTTGAGTTTGTAACTGCTGCTGGGATTACACATGGCATGGATGAGCTCTACAAATAA	0.541065	2
172	GAAGATGGGTCTGTG	GAAGATGGGT	CTGTG	EDGSV	ATGAGTAAAGGAGAAGAACTTTTCACTGGAGTTGTCCCAATTCTTGTTGAATTAGATGGTGACGTCAATGGGCACAAATTTTCGGTCTCCGGAGAGGGTGAAGGTGATGCAACGTACGGAAAACTTACCCTTAAATTTATTTGCACTACTGGAAAACTACCTGTTCCATGGCCAACACTTGTCACTACTTTCTCTTATGGTGTTCAATGCTTTTCCCGTTATCCGGATCACATGAAACGGCATGACTTTTTCAAGAGTGCCATGCCCGAAGGTTATGTACAGGAACGCACTATATCTTTCAAAGATGACGGGAACTACAAGACGCGTGCTGAAGTCAAGTTTGAAGGTGATACCCTTGTTAATCGTATCGAGTTAAAAGGTATTGATTTTAAAGAAGATGGAAACATTCTCGGACACAAACTGGAGTACAACTATAACTCACACAATGTATACATCACGGCAGACAAACAAAAGAATGGAATCAAAGCTAACTTCAAAATTCGCCACAACATTGAAGATGGGTTAATTGAGGCCTGAGTATAAGGTGACTTATACTTGTAATCTATCTAAACGGGGAACCTCTCTAGTAGACAATCCCGTGCTAAATTGATACCAGCATCGTCTTGATGCCCTTGGCAGCATAAATGCCTAACGACTATCCCTTTGGGGAGTAGGGTCAAGTGACTCGAAACGATAGACAACTTGCTTTAACAAGTTGGAGATATAGTCTGCTCTGCATGGTGACATGCAGCTGGATATAATTCCGGGGTAAGATTAACGACCTTATCTGAACATAATGCTGTGCAACTAGCAGACCATTATCAACAAAATACTCCAATTGGCGATGGCCCTGTCCTTTTACCAGACAACCATTACCTGTCGACACAATCTGCCCTTTCGAAAGATCCCAACGAAAAGCGTGACCACATGGTCCTTCTTGAGTTTGTAACTGCTGCTGGGATTACACATGGCATGGATGAGCTCTACAAATAA	0.541065	2
172	GAGGATGGGTCTGTG	GAGGATGGGT	CTGTG	EDGSV	ATGAGTAAAGGAGAAGAACTTTTCACTGGAGTTGTCCCAATTCTTGTTGAATTAGATGGTGACGTCAATGGGCACAAATTTTCGGTCTCCGGAGAGGGTGAAGGTGATGCAACGTACGGAAAACTTACCCTTAAATTTATTTGCACTACTGGAAAACTACCTGTTCCATGGCCAACACTTGTCACTACTTTCTCTTATGGTGTTCAATGCTTTTCCCGTTATCCGGATCACATGAAACGGCATGACTTTTTCAAGAGTGCCATGCCCGAAGGTTATGTACAGGAACGCACTATATCTTTCAAAGATGACGGGAACTACAAGACGCGTGCTGAAGTCAAGTTTGAAGGTGATACCCTTGTTAATCGTATCGAGTTAAAAGGTATTGATTTTAAAGAAGATGGAAACATTCTCGGACACAAACTGGAGTACAACTATAACTCACACAATGTATACATCACGGCAGACAAACAAAAGAATGGAATCAAAGCTAACTTCAAAATTCGCCACAACATTGAGGATGGGTTAATTGAGGCCTGAGTATAAGGTGACTTATACTTGTAATCTATCTAAACGGGGAACCTCTCTAGTAGACAATCCCGTGCTAAATTGATACCAGCATCGTCTTGATGCCCTTGGCAGCATAAATGCCTAACGACTATCCCTTTGGGGAGTAGGGTCAAGTGACTCGAAACGATAGACAACTTGCTTTAACAAGTTGGAGATATAGTCTGCTCTGCATGGTGACATGCAGCTGGATATAATTCCGGGGTAAGATTAACGACCTTATCTGAACATAATGCTGTGCAACTAGCAGACCATTATCAACAAAATACTCCAATTGGCGATGGCCCTGTCCTTTTACCAGACAACCATTACCTGTCGACACAATCTGCCCTTTCGAAAGATCCCAACGAAAAGCGTGACCACATGGTCCTTCTTGAGTTTGTAACTGCTGCTGGGATTACACATGGCATGGATGAGCTCTACAAATAA	0.541065	2
190	GATGGTCCGGTCTTA	GATGGTCCGGT	CTTA	DGPVL	ATGAGTAAAGGAGAAGAACTTTTCACTGGAGTTGTCCCAATTCTTGTTGAATTAGATGGTGACGTCAATGGGCACAAATTTTCGGTCTCCGGAGAGGGTGAAGGTGATGCAACGTACGGAAAACTTACCCTTAAATTTATTTGCACTACTGGAAAACTACCTGTTCCATGGCCAACACTTGTCACTACTTTCTCTTATGGTGTTCAATGCTTTTCCCGTTATCCGGATCACATGAAACGGCATGACTTTTTCAAGAGTGCCATGCCCGAAGGTTATGTACAGGAACGCACTATATCTTTCAAAGATGACGGGAACTACAAGACGCGTGCTGAAGTCAAGTTTGAAGGTGATACCCTTGTTAATCGTATCGAGTTAAAAGGTATTGATTTTAAAGAAGATGGAAACATTCTCGGACACAAACTGGAGTACAACTATAACTCACACAATGTATACATCACGGCAGACAAACAAAAGAATGGAATCAAAGCTAACTTCAAAATTCGCCACAACATTGAAGATGGATCCGTTCAACTAGCAGACCATTATCAACAAAATACTCCAATTGGCGATGGTCCGGTTAATTGAGGCCTGAGTATAAGGTGACTTATACTTGTAATCTATCTAAACGGGGAACCTCTCTAGTAGACAATCCCGTGCTAAATTGATACCAGCATCGTCTTGATGCCCTTGGCAGCATAAATGCCTAACGACTATCCCTTTGGGGAGTAGGGTCAAGTGACTCGAAACGATAGACAACTTGCTTTAACAAGTTGGAGATATAGTCTGCTCTGCATGGTGACATGCAGCTGGATATAATTCCGGGGTAAGATTAACGACCTTATCTGAACATAATGCTTATTACCAGACAACCATTACCTGTCGACACAATCTGCCCTTTCGAAAGATCCCAACGAAAAGCGTGACCACATGGTCCTTCTTGAGTTTGTAACTGCTGCTGGGATTACACATGGCATGGATGAGCTCTACAAATAA	0.660894	3
190	GACGGTCCGGTCTTG	GACGGTCCGGT	CTTG	DGPVL	ATGAGTAAAGGAGAAGAACTTTTCACTGGAGTTGTCCCAATTCTTGTTGAATTAGATGGTGACGTCAATGGGCACAAATTTTCGGTCTCCGGAGAGGGTGAAGGTGATGCAACGTACGGAAAACTTACCCTTAAATTTATTTGCACTACTGGAAAACTACCTGTTCCATGGCCAACACTTGTCACTACTTTCTCTTATGGTGTTCAATGCTTTTCCCGTTATCCGGATCACATGAAACGGCATGACTTTTTCAAGAGTGCCATGCCCGAAGGTTATGTACAGGAACGCACTATATCTTTCAAAGATGACGGGAACTACAAGACGCGTGCTGAAGTCAAGTTTGAAGGTGATACCCTTGTTAATCGTATCGAGTTAAAAGGTATTGATTTTAAAGAAGATGGAAACATTCTCGGACACAAACTGGAGTACAACTATAACTCACACAATGTATACATCACGGCAGACAAACAAAAGAATGGAATCAAAGCTAACTTCAAAATTCGCCACAACATTGAAGATGGATCCGTTCAACTAGCAGACCATTATCAACAAAATACTCCAATTGGCGACGGTCCGGTTAATTGAGGCCTGAGTATAAGGTGACTTATACTTGTAATCTATCTAAACGGGGAACCTCTCTAGTAGACAATCCCGTGCTAAATTGATACCAGCATCGTCTTGATGCCCTTGGCAGCATAAATGCCTAACGACTATCCCTTTGGGGAGTAGGGTCAAGTGACTCGAAACGATAGACAACTTGCTTTAACAAGTTGGAGATATAGTCTGCTCTGCATGGTGACATGCAGCTGGATATAATTCCGGGGTAAGATTAACGACCTTATCTGAACATAATGCTTGTTACCAGACAACCATTACCTGTCGACACAATCTGCCCTTTCGAAAGATCCCAACGAAAAGCGTGACCACATGGTCCTTCTTGAGTTTGTAACTGCTGCTGGGATTACACATGGCATGGATGAGCTCTACAAATAA	0.660894	3
190	GATGGTCCGGTCTTG	GATGGTCCGGT	CTTG	DGPVL	ATGAGTAAAGGAGAAGAACTTTTCACTGGAGTTGTCCCAATTCTTGTTGAATTAGATGGTGACGTCAATGGGCACAAATTTTCGGTCTCCGGAGAGGGTGAAGGTGATGCAACGTACGGAAAACTTACCCTTAAATTTATTTGCACTACTGGAAAACTACCTGTTCCATGGCCAACACTTGTCACTACTTTCTCTTATGGTGTTCAATGCTTTTCCCGTTATCCGGATCACATGAAACGGCATGACTTTTTCAAGAGTGCCATGCCCGAAGGTTATGTACAGGAACGCACTATATCTTTCAAAGATGACGGGAACTACAAGACGCGTGCTGAAGTCAAGTTTGAAGGTGATACCCTTGTTAATCGTATCGAGTTAAAAGGTATTGATTTTAAAGAAGATGGAAACATTCTCGGACACAAACTGGAGTACAACTATAACTCACACAATGTATACATCACGGCAGACAAACAAAAGAATGGAATCAAAGCTAACTTCAAAATTCGCCACAACATTGAAGATGGATCCGTTCAACTAGCAGACCATTATCAACAAAATACTCCAATTGGCGATGGTCCGGTTAATTGAGGCCTGAGTATAAGGTGACTTATACTTGTAATCTATCTAAACGGGGAACCTCTCTAGTAGACAATCCCGTGCTAAATTGATACCAGCATCGTCTTGATGCCCTTGGCAGCATAAATGCCTAACGACTATCCCTTTGGGGAGTAGGGTCAAGTGACTCGAAACGATAGACAACTTGCTTTAACAAGTTGGAGATATAGTCTGCTCTGCATGGTGACATGCAGCTGGATATAATTCCGGGGTAAGATTAACGACCTTATCTGAACATAATGCTTGTTACCAGACAACCATTACCTGTCGACACAATCTGCCCTTTCGAAAGATCCCAACGAAAAGCGTGACCACATGGTCCTTCTTGAGTTTGTAACTGCTGCTGGGATTACACATGGCATGGATGAGCTCTACAAATAA	0.660894	3
190	GACGGACCGGTCTTA	GACGGACCGGT	CTTA	DGPVL	ATGAGTAAAGGAGAAGAACTTTTCACTGGAGTTGTCCCAATTCTTGTTGAATTAGATGGTGACGTCAATGGGCACAAATTTTCGGTCTCCGGAGAGGGTGAAGGTGATGCAACGTACGGAAAACTTACCCTTAAATTTATTTGCACTACTGGAAAACTACCTGTTCCATGGCCAACACTTGTCACTACTTTCTCTTATGGTGTTCAATGCTTTTCCCGTTATCCGGATCACATGAAACGGCATGACTTTTTCAAGAGTGCCATGCCCGAAGGTTATGTACAGGAACGCACTATATCTTTCAAAGATGACGGGAACTACAAGACGCGTGCTGAAGTCAAGTTTGAAGGTGATACCCTTGTTAATCGTATCGAGTTAAAAGGTATTGATTTTAAAGAAGATGGAAACATTCTCGGACACAAACTGGAGTACAACTATAACTCACACAATGTATACATCACGGCAGACAAACAAAAGAATGGAATCAAAGCTAACTTCAAAATTCGCCACAACATTGAAGATGGATCCGTTCAACTAGCAGACCATTATCAACAAAATACTCCAATTGGCGACGGACCGGTTAATTGAGGCCTGAGTATAAGGTGACTTATACTTGTAATCTATCTAAACGGGGAACCTCTCTAGTAGACAATCCCGTGCTAAATTGATACCAGCATCGTCTTGATGCCCTTGGCAGCATAAATGCCTAACGACTATCCCTTTGGGGAGTAGGGTCAAGTGACTCGAAACGATAGACAACTTGCTTTAACAAGTTGGAGATATAGTCTGCTCTGCATGGTGACATGCAGCTGGATATAATTCCGGGGTAAGATTAACGACCTTATCTGAACATAATGCTTATTACCAGACAACCATTACCTGTCGACACAATCTGCCCTTTCGAAAGATCCCAACGAAAAGCGTGACCACATGGTCCTTCTTGAGTTTGTAACTGCTGCTGGGATTACACATGGCATGGATGAGCTCTACAAATAA	0.491852	3
190	GATGGACCGGTCTTA	GATGGACCGGT	CTTA	DGPVL	ATGAGTAAAGGAGAAGAACTTTTCACTGGAGTTGTCCCAATTCTTGTTGAATTAGATGGTGACGTCAATGGGCACAAATTTTCGGTCTCCGGAGAGGGTGAAGGTGATGCAACGTACGGAAAACTTACCCTTAAATTTATTTGCACTACTGGAAAACTACCTGTTCCATGGCCAACACTTGTCACTACTTTCTCTTATGGTGTTCAATGCTTTTCCCGTTATCCGGATCACATGAAACGGCATGACTTTTTCAAGAGTGCCATGCCCGAAGGTTATGTACAGGAACGCACTATATCTTTCAAAGATGACGGGAACTACAAGACGCGTGCTGAAGTCAAGTTTGAAGGTGATACCCTTGTTAATCGTATCGAGTTAAAAGGTATTGATTTTAAAGAAGATGGAAACATTCTCGGACACAAACTGGAGTACAACTATAACTCACACAATGTATACATCACGGCAGACAAACAAAAGAATGGAATCAAAGCTAACTTCAAAATTCGCCACAACATTGAAGATGGATCCGTTCAACTAGCAGACCATTATCAACAAAATACTCCAATTGGCGATGGACCGGTTAATTGAGGCCTGAGTATAAGGTGACTTATACTTGTAATCTATCTAAACGGGGAACCTCTCTAGTAGACAATCCCGTGCTAAATTGATACCAGCATCGTCTTGATGCCCTTGGCAGCATAAATGCCTAACGACTATCCCTTTGGGGAGTAGGGTCAAGTGACTCGAAACGATAGACAACTTGCTTTAACAAGTTGGAGATATAGTCTGCTCTGCATGGTGACATGCAGCTGGATATAATTCCGGGGTAAGATTAACGACCTTATCTGAACATAATGCTTATTACCAGACAACCATTACCTGTCGACACAATCTGCCCTTTCGAAAGATCCCAACGAAAAGCGTGACCACATGGTCCTTCTTGAGTTTGTAACTGCTGCTGGGATTACACATGGCATGGATGAGCTCTACAAATAA	0.491852	3
216	GATCATATGGTCTTA	GATCATATGGT	CTTA	DHMVL	ATGAGTAAAGGAGAAGAACTTTTCACTGGAGTTGTCCCAATTCTTGTTGAATTAGATGGTGACGTCAATGGGCACAAATTTTCGGTCTCCGGAGAGGGTGAAGGTGATGCAACGTACGGAAAACTTACCCTTAAATTTATTTGCACTACTGGAAAACTACCTGTTCCATGGCCAACACTTGTCACTACTTTCTCTTATGGTGTTCAATGCTTTTCCCGTTATCCGGATCACATGAAACGGCATGACTTTTTCAAGAGTGCCATGCCCGAAGGTTATGTACAGGAACGCACTATATCTTTCAAAGATGACGGGAACTACAAGACGCGTGCTGAAGTCAAGTTTGAAGGTGATACCCTTGTTAATCGTATCGAGTTAAAAGGTATTGATTTTAAAGAAGATGGAAACATTCTCGGACACAAACTGGAGTACAACTATAACTCACACAATGTATACATCACGGCAGACAAACAAAAGAATGGAATCAAAGCTAACTTCAAAATTCGCCACAACATTGAAGATGGATCCGTTCAACTAGCAGACCATTATCAACAAAATACTCCAATTGGCGATGGCCCTGTCCTTTTACCAGACAACCATTACCTGTCGACACAATCTGCCCTTTCGAAAGATCCCAACGAAAAGCGTGATCATATGGTTAATTGAGGCCTGAGTATAAGGTGACTTATACTTGTAATCTATCTAAACGGGGAACCTCTCTAGTAGACAATCCCGTGCTAAATTGATACCAGCATCGTCTTGATGCCCTTGGCAGCATAAATGCCTAACGACTATCCCTTTGGGGAGTAGGGTCAAGTGACTCGAAACGATAGACAACTTGCTTTAACAAGTTGGAGATATAGTCTGCTCTGCATGGTGACATGCAGCTGGATATAATTCCGGGGTAAGATTAACGACCTTATCTGAACATAATGCTTACTTGAGTTTGTAACTGCTGCTGGGATTACACATGGCATGGATGAGCTCTACAAATAA	0.523633	3
216	GACCATATGGTCTTG	GACCATATGGT	CTTG	DHMVL	ATGAGTAAAGGAGAAGAACTTTTCACTGGAGTTGTCCCAATTCTTGTTGAATTAGATGGTGACGTCAATGGGCACAAATTTTCGGTCTCCGGAGAGGGTGAAGGTGATGCAACGTACGGAAAACTTACCCTTAAATTTATTTGCACTACTGGAAAACTACCTGTTCCATGGCCAACACTTGTCACTACTTTCTCTTATGGTGTTCAATGCTTTTCCCGTTATCCGGATCACATGAAACGGCATGACTTTTTCAAGAGTGCCATGCCCGAAGGTTATGTACAGGAACGCACTATATCTTTCAAAGATGACGGGAACTACAAGACGCGTGCTGAAGTCAAGTTTGAAGGTGATACCCTTGTTAATCGTATCGAGTTAAAAGGTATTGATTTTAAAGAAGATGGAAACATTCTCGGACACAAACTGGAGTACAACTATAACTCACACAATGTATACATCACGGCAGACAAACAAAAGAATGGAATCAAAGCTAACTTCAAAATTCGCCACAACATTGAAGATGGATCCGTTCAACTAGCAGACCATTATCAACAAAATACTCCAATTGGCGATGGCCCTGTCCTTTTACCAGACAACCATTACCTGTCGACACAATCTGCCCTTTCGAAAGATCCCAACGAAAAGCGTGACCATATGGTTAATTGAGGCCTGAGTATAAGGTGACTTATACTTGTAATCTATCTAAACGGGGAACCTCTCTAGTAGACAATCCCGTGCTAAATTGATACCAGCATCGTCTTGATGCCCTTGGCAGCATAAATGCCTAACGACTATCCCTTTGGGGAGTAGGGTCAAGTGACTCGAAACGATAGACAACTTGCTTTAACAAGTTGGAGATATAGTCTGCTCTGCATGGTGACATGCAGCTGGATATAATTCCGGGGTAAGATTAACGACCTTATCTGAACATAATGCTTGCTTGAGTTTGTAACTGCTGCTGGGATTACACATGGCATGGATGAGCTCTACAAATAA	0.523633	3
216	GATCATATGGTCTTG	GATCATATGGT	CTTG	DHMVL	ATGAGTAAAGGAGAAGAACTTTTCACTGGAGTTGTCCCAATTCTTGTTGAATTAGATGGTGACGTCAATGGGCACAAATTTTCGGTCTCCGGAGAGGGTGAAGGTGATGCAACGTACGGAAAACTTACCCTTAAATTTATTTGCACTACTGGAAAACTACCTGTTCCATGGCCAACACTTGTCACTACTTTCTCTTATGGTGTTCAATGCTTTTCCCGTTATCCGGATCACATGAAACGGCATGACTTTTTCAAGAGTGCCATGCCCGAAGGTTATGTACAGGAACGCACTATATCTTTCAAAGATGACGGGAACTACAAGACGCGTGCTGAAGTCAAGTTTGAAGGTGATACCCTTGTTAATCGTATCGAGTTAAAAGGTATTGATTTTAAAGAAGATGGAAACATTCTCGGACACAAACTGGAGTACAACTATAACTCACACAATGTATACATCACGGCAGACAAACAAAAGAATGGAATCAAAGCTAACTTCAAAATTCGCCACAACATTGAAGATGGATCCGTTCAACTAGCAGACCATTATCAACAAAATACTCCAATTGGCGATGGCCCTGTCCTTTTACCAGACAACCATTACCTGTCGACACAATCTGCCCTTTCGAAAGATCCCAACGAAAAGCGTGATCATATGGTTAATTGAGGCCTGAGTATAAGGTGACTTATACTTGTAATCTATCTAAACGGGGAACCTCTCTAGTAGACAATCCCGTGCTAAATTGATACCAGCATCGTCTTGATGCCCTTGGCAGCATAAATGCCTAACGACTATCCCTTTGGGGAGTAGGGTCAAGTGACTCGAAACGATAGACAACTTGCTTTAACAAGTTGGAGATATAGTCTGCTCTGCATGGTGACATGCAGCTGGATATAATTCCGGGGTAAGATTAACGACCTTATCTGAACATAATGCTTGCTTGAGTTTGTAACTGCTGCTGGGATTACACATGGCATGGATGAGCTCTACAAATAA	0.523633	3
216	GACCACATGGTCTTA	GACCACATGGT	CTTA	DHMVL	ATGAGTAAAGGAGAAGAACTTTTCACTGGAGTTGTCCCAATTCTTGTTGAATTAGATGGTGACGTCAATGGGCACAAATTTTCGGTCTCCGGAGAGGGTGAAGGTGATGCAACGTACGGAAAACTTACCCTTAAATTTATTTGCACTACTGGAAAACTACCTGTTCCATGGCCAACACTTGTCACTACTTTCTCTTATGGTGTTCAATGCTTTTCCCGTTATCCGGATCACATGAAACGGCATGACTTTTTCAAGAGTGCCATGCCCGAAGGTTATGTACAGGAACGCACTATATCTTTCAAAGATGACGGGAACTACAAGACGCGTGCTGAAGTCAAGTTTGAAGGTGATACCCTTGTTAATCGTATCGAGTTAAAAGGTATTGATTTTAAAGAAGATGGAAACATTCTCGGACACAAACTGGAGTACAACTATAACTCACACAATGTATACATCACGGCAGACAAACAAAAGAATGGAATCAAAGCTAACTTCAAAATTCGCCACAACATTGAAGATGGATCCGTTCAACTAGCAGACCATTATCAACAAAATACTCCAATTGGCGATGGCCCTGTCCTTTTACCAGACAACCATTACCTGTCGACACAATCTGCCCTTTCGAAAGATCCCAACGAAAAGCGTGACCACATGGTTAATTGAGGCCTGAGTATAAGGTGACTTATACTTGTAATCTATCTAAACGGGGAACCTCTCTAGTAGACAATCCCGTGCTAAATTGATACCAGCATCGTCTTGATGCCCTTGGCAGCATAAATGCCTAACGACTATCCCTTTGGGGAGTAGGGTCAAGTGACTCGAAACGATAGACAACTTGCTTTAACAAGTTGGAGATATAGTCTGCTCTGCATGGTGACATGCAGCTGGATATAATTCCGGGGTAAGATTAACGACCTTATCTGAACATAATGCTTACTTGAGTTTGTAACTGCTGCTGGGATTACACATGGCATGGATGAGCTCTACAAATAA	0.341979	3
216	GATCACATGGTCTTA	GATCACATGGT	CTTA	DHMVL	ATGAGTAAAGGAGAAGAACTTTTCACTGGAGTTGTCCCAATTCTTGTTGAATTAGATGGTGACGTCAATGGGCACAAATTTTCGGTCTCCGGAGAGGGTGAAGGTGATGCAACGTACGGAAAACTTACCCTTAAATTTATTTGCACTACTGGAAAACTACCTGTTCCATGGCCAACACTTGTCACTACTTTCTCTTATGGTGTTCAATGCTTTTCCCGTTATCCGGATCACATGAAACGGCATGACTTTTTCAAGAGTGCCATGCCCGAAGGTTATGTACAGGAACGCACTATATCTTTCAAAGATGACGGGAACTACAAGACGCGTGCTGAAGTCAAGTTTGAAGGTGATACCCTTGTTAATCGTATCGAGTTAAAAGGTATTGATTTTAAAGAAGATGGAAACATTCTCGGACACAAACTGGAGTACAACTATAACTCACACAATGTATACATCACGGCAGACAAACAAAAGAATGGAATCAAAGCTAACTTCAAAATTCGCCACAACATTGAAGATGGATCCGTTCAACTAGCAGACCATTATCAACAAAATACTCCAATTGGCGATGGCCCTGTCCTTTTACCAGACAACCATTACCTGTCGACACAATCTGCCCTTTCGAAAGATCCCAACGAAAAGCGTGATCACATGGTTAATTGAGGCCTGAGTATAAGGTGACTTATACTTGTAATCTATCTAAACGGGGAACCTCTCTAGTAGACAATCCCGTGCTAAATTGATACCAGCATCGTCTTGATGCCCTTGGCAGCATAAATGCCTAACGACTATCCCTTTGGGGAGTAGGGTCAAGTGACTCGAAACGATAGACAACTTGCTTTAACAAGTTGGAGATATAGTCTGCTCTGCATGGTGACATGCAGCTGGATATAATTCCGGGGTAAGATTAACGACCTTATCTGAACATAATGCTTACTTGAGTTTGTAACTGCTGCTGGGATTACACATGGCATGGATGAGCTCTACAAATAA	0.341979	3

### Sheet: T7 RNAP
SIBR2.0-T7 RNAP construct design.
T7 RNAP input sequence:	ATGGGTCATCACCATCACCATCACAACACGATTAACATCGCTAAGAACGACTTCTCTGACATCGAACTGGCTGCTATCCCGTTCAACACTCTGGCTGACCATTACGGTGAGCGTTTAGCTCGCGAACAGTTGGCCCTTGAGCATGAGTCTTACGAGATGGGTGAAGCACGCTTCCGCAAGATGTTTGAGCGTCAACTTAAAGCTGGTGAGGTTGCGGATAACGCTGCCGCCAAGCCTCTCATCACTACCCTACTCCCTAAGATGATTGCACGCATCAACGACTGGTTTGAGGAAGTGAAAGCTAAGCGCGGCAAGCGCCCGACAGCCTTCCAGTTCCTGCAAGAAATCAAGCCGGAAGCCGTAGCGTACATCACCATTAAGACCACTCTGGCTTGCCTAACCAGTGCTGACAATACAACCGTTCAGGCTGTAGCAAGCGCAATCGGTCGGGCCATTGAGGACGAGGCTCGCTTCGGTCGTATCCGTGACCTTGAAGCTAAGCACTTCAAGAAAAACGTTGAGGAACAACTCAACAAGCGCGTAGGGCACGTCTACAAGAAAGCATTTATGCAAGTTGTCGAGGCTGACATGCTCTCTAAGGGTCTACTCGGTGGCGAGGCGTGGTCTTCGTGGCATAAGGAAGACTCTATTCATGTAGGAGTACGCTGCATCGAGATGCTCATTGAGTCAACCGGAATGGTTAGCTTACACCGCCAAAATGCTGGCGTAGTAGGTCAAGACTCTGAGACTATCGAACTCGCACCTGAATACGCTGAGGCTATCGCAACCCGTGCAGGTGCGCTGGCTGGCATCTCTCCGATGTTCCAACCTTGCGTAGTTCCTCCTAAGCCGTGGACTGGCATTACTGGTGGTGGCTATTGGGCTAACGGTCGTCGTCCTCTGGCGCTGGTGCGTACTCACAGTAAGAAAGCACTGATGCGCTACGAAGACGTTTACATGCCTGAGGTGTACAAAGCGATTAACATTGCGCAAAACACCGCATGGAAAATCAACAAGAAAGTCCTAGCGGTCGCCAACGTAATCACCAAGTGGAAGCATTGTCCGGTCGAGGACATCCCTGCGATTGAGCGTGAAGAACTCCCGATGAAACCGGAAGACATCGACATGAATCCTGAGGCTCTCACCGCGTGGAAACGTGCTGCCGCTGCTGTGTACCGCAAGGACAAGGCTCGCAAGTCTCGCCGTATCAGCCTTGAGTTCATGCTTGAGCAAGCCAATAAGTTTGCTAACCATAAGGCCATCTGGTTCCCTTACAACATGGACTGGCGCGGTCGTGTTTACGCTGTGTCAATGTTCAACCCGCAAGGTAACGATATGACCAAAGGACTGCTTACGCTGGCGAAAGGTAAACCAATCGGTAAGGAAGGTTACTACTGGCTGAAAATCCACGGTGCAAACTGTGCGGGTGTCGATAAGGTTCCGTTCCCTGAGCGCATCAAGTTCATTGAGGAAAACCACGAGAACATCATGGCTTGCGCTAAGTCTCCACTGGAGAACACTTGGTGGGCTGAGCAAGATTCTCCGTTCTGCTTCCTTGCGTTCTGCTTTGAGTACGCTGGGGTACAGCACCACGGCCTGAGCTATAACTGCTCCCTTCCGCTGGCGTTTGACGGGTCTTGCTCTGGCATCCAGCACTTCTCCGCGATGCTCCGAGATGAGGTAGGTGGTCGCGCGGTTAACTTGCTTCCTAGTGAAACCGTTCAGGACATCTACGGGATTGTTGCTAAGAAAGTCAACGAGATTCTACAAGCAGACGCAATCAATGGGACCGATAACGAAGTAGTTACCGTGACCGATGAGAACACTGGTGAAATCTCTGAGAAAGTCAAGCTGGGCACTAAGGCACTGGCTGGTCAATGGCTGGCTTACGGTGTTACTCGCAGTGTGACTAAGCGTTCAGTCATGACGCTGGCTTACGGGTCCAAAGAGTTCGGCTTCCGTCAACAAGTGCTGGAAGATACCATTCAGCCAGCTATTGATTCCGGCAAGGGTCTGATGTTCACTCAGCCGAATCAGGCTGCTGGATACATGGCTAAGCTGATTTGGGAATCTGTGAGCGTGACGGTGGTAGCTGCGGTTGAAGCAATGAACTGGCTTAAGTCTGCTGCTAAGCTGCTGGCTGCTGAGGTCAAAGATAAGAAGACTGGAGAGATTCTTCGCAAGCGTTGCGCTGTGCATTGGGTAACTCCTGATGGTTTCCCTGTGTGGCAGGAATACAAGAAGCCTATTCAGACGCGCTTGAACCTGATGTTCCTCGGTCAGTTCCGCTTACAGCCTACCATTAACACCAACAAAGATAGCGAGATTGATGCACACAAACAGGAGTCTGGTATCGCTCCTAACTTTGTACACAGCCAAGACGGTAGCCACCTTCGTAAGACTGTAGTGTGGGCACACGAGAAGTACGGAATCGAATCTTTTGCACTGATTCACGACTCCTTCGGTACGATTCCGGCTGACGCTGCGAACCTGTTCAAAGCAGTGCGCGAAACTATGGTTGACACTTATGAGTCTTGTGATGTACTGGCTGATTTCTACGACCAGTTCGCTGACCAGTTGCACGAGTCTCAATTGGACAAAATGCCAGCACTTCCGGCTAAAGGTAACTTGAACCTCCGTGACATCTTAGAGTCGGACTTCGCGTTCGCGTAA
Script output:
Position	DNA	5' exon	3' exon	Protein	Full CDS	Score	Frame
199	AGCAAAGGTCTACTA	AGCAAAGGT	CTACTA	SKGLL	ATGGGTCATCACCATCACCATCACAACACGATTAACATCGCTAAGAACGACTTCTCTGACATCGAACTGGCTGCTATCCCGTTCAACACTCTGGCTGACCATTACGGTGAGCGTTTAGCTCGCGAACAGTTGGCCCTTGAGCATGAGTCTTACGAGATGGGTGAAGCACGCTTCCGCAAGATGTTTGAGCGTCAACTTAAAGCTGGTGAGGTTGCGGATAACGCTGCCGCCAAGCCTCTCATCACTACCCTACTCCCTAAGATGATTGCACGCATCAACGACTGGTTTGAGGAAGTGAAAGCTAAGCGCGGCAAGCGCCCGACAGCCTTCCAGTTCCTGCAAGAAATCAAGCCGGAAGCCGTAGCGTACATCACCATTAAGACCACTCTGGCTTGCCTAACCAGTGCTGACAATACAACCGTTCAGGCTGTAGCAAGCGCAATCGGTCGGGCCATTGAGGACGAGGCTCGCTTCGGTCGTATCCGTGACCTTGAAGCTAAGCACTTCAAGAAAAACGTTGAGGAACAACTCAACAAGCGCGTAGGGCACGTCTACAAGAAAGCATTTATGCAAGTTGTCGAGGCTGACATGCTCAGCAAAGGTTAATTGAGGCCTGAGTATAAGGTGACTTATACTTGTAATCTATCTAAACGGGGAACCTCTCTAGTAGACAATCCCGTGCTAAATTGATACCAGCATCGTCTTGATGCCCTTGGCAGCATAAATGCCTAACGACTATCCCTTTGGGGAGTAGGGTCAAGTGACTCGAAACGATAGACAACTTGCTTTAACAAGTTGGAGATATAGTCTGCTCTGCATGGTGACATGCAGCTGGATATAATTCCGGGGTAAGATTAACGACCTTATCTGAACATAATGCTACTAGGTGGCGAGGCGTGGTCTTCGTGGCATAAGGAAGACTCTATTCATGTAGGAGTACGCTGCATCGAGATGCTCATTGAGTCAACCGGAATGGTTAGCTTACACCGCCAAAATGCTGGCGTAGTAGGTCAAGACTCTGAGACTATCGAACTCGCACCTGAATACGCTGAGGCTATCGCAACCCGTGCAGGTGCGCTGGCTGGCATCTCTCCGATGTTCCAACCTTGCGTAGTTCCTCCTAAGCCGTGGACTGGCATTACTGGTGGTGGCTATTGGGCTAACGGTCGTCGTCCTCTGGCGCTGGTGCGTACTCACAGTAAGAAAGCACTGATGCGCTACGAAGACGTTTACATGCCTGAGGTGTACAAAGCGATTAACATTGCGCAAAACACCGCATGGAAAATCAACAAGAAAGTCCTAGCGGTCGCCAACGTAATCACCAAGTGGAAGCATTGTCCGGTCGAGGACATCCCTGCGATTGAGCGTGAAGAACTCCCGATGAAACCGGAAGACATCGACATGAATCCTGAGGCTCTCACCGCGTGGAAACGTGCTGCCGCTGCTGTGTACCGCAAGGACAAGGCTCGCAAGTCTCGCCGTATCAGCCTTGAGTTCATGCTTGAGCAAGCCAATAAGTTTGCTAACCATAAGGCCATCTGGTTCCCTTACAACATGGACTGGCGCGGTCGTGTTTACGCTGTGTCAATGTTCAACCCGCAAGGTAACGATATGACCAAAGGACTGCTTACGCTGGCGAAAGGTAAACCAATCGGTAAGGAAGGTTACTACTGGCTGAAAATCCACGGTGCAAACTGTGCGGGTGTCGATAAGGTTCCGTTCCCTGAGCGCATCAAGTTCATTGAGGAAAACCACGAGAACATCATGGCTTGCGCTAAGTCTCCACTGGAGAACACTTGGTGGGCTGAGCAAGATTCTCCGTTCTGCTTCCTTGCGTTCTGCTTTGAGTACGCTGGGGTACAGCACCACGGCCTGAGCTATAACTGCTCCCTTCCGCTGGCGTTTGACGGGTCTTGCTCTGGCATCCAGCACTTCTCCGCGATGCTCCGAGATGAGGTAGGTGGTCGCGCGGTTAACTTGCTTCCTAGTGAAACCGTTCAGGACATCTACGGGATTGTTGCTAAGAAAGTCAACGAGATTCTACAAGCAGACGCAATCAATGGGACCGATAACGAAGTAGTTACCGTGACCGATGAGAACACTGGTGAAATCTCTGAGAAAGTCAAGCTGGGCACTAAGGCACTGGCTGGTCAATGGCTGGCTTACGGTGTTACTCGCAGTGTGACTAAGCGTTCAGTCATGACGCTGGCTTACGGGTCCAAAGAGTTCGGCTTCCGTCAACAAGTGCTGGAAGATACCATTCAGCCAGCTATTGATTCCGGCAAGGGTCTGATGTTCACTCAGCCGAATCAGGCTGCTGGATACATGGCTAAGCTGATTTGGGAATCTGTGAGCGTGACGGTGGTAGCTGCGGTTGAAGCAATGAACTGGCTTAAGTCTGCTGCTAAGCTGCTGGCTGCTGAGGTCAAAGATAAGAAGACTGGAGAGATTCTTCGCAAGCGTTGCGCTGTGCATTGGGTAACTCCTGATGGTTTCCCTGTGTGGCAGGAATACAAGAAGCCTATTCAGACGCGCTTGAACCTGATGTTCCTCGGTCAGTTCCGCTTACAGCCTACCATTAACACCAACAAAGATAGCGAGATTGATGCACACAAACAGGAGTCTGGTATCGCTCCTAACTTTGTACACAGCCAAGACGGTAGCCACCTTCGTAAGACTGTAGTGTGGGCACACGAGAAGTACGGAATCGAATCTTTTGCACTGATTCACGACTCCTTCGGTACGATTCCGGCTGACGCTGCGAACCTGTTCAAAGCAGTGCGCGAAACTATGGTTGACACTTATGAGTCTTGTGATGTACTGGCTGATTTCTACGACCAGTTCGCTGACCAGTTGCACGAGTCTCAATTGGACAAAATGCCAGCACTTCCGGCTAAAGGTAACTTGAACCTCCGTGACATCTTAGAGTCGGACTTCGCGTTCGCGTAA	0.767369	1
199	TCCAAAGGTCTACTA	TCCAAAGGT	CTACTA	SKGLL	ATGGGTCATCACCATCACCATCACAACACGATTAACATCGCTAAGAACGACTTCTCTGACATCGAACTGGCTGCTATCCCGTTCAACACTCTGGCTGACCATTACGGTGAGCGTTTAGCTCGCGAACAGTTGGCCCTTGAGCATGAGTCTTACGAGATGGGTGAAGCACGCTTCCGCAAGATGTTTGAGCGTCAACTTAAAGCTGGTGAGGTTGCGGATAACGCTGCCGCCAAGCCTCTCATCACTACCCTACTCCCTAAGATGATTGCACGCATCAACGACTGGTTTGAGGAAGTGAAAGCTAAGCGCGGCAAGCGCCCGACAGCCTTCCAGTTCCTGCAAGAAATCAAGCCGGAAGCCGTAGCGTACATCACCATTAAGACCACTCTGGCTTGCCTAACCAGTGCTGACAATACAACCGTTCAGGCTGTAGCAAGCGCAATCGGTCGGGCCATTGAGGACGAGGCTCGCTTCGGTCGTATCCGTGACCTTGAAGCTAAGCACTTCAAGAAAAACGTTGAGGAACAACTCAACAAGCGCGTAGGGCACGTCTACAAGAAAGCATTTATGCAAGTTGTCGAGGCTGACATGCTCTCCAAAGGTTAATTGAGGCCTGAGTATAAGGTGACTTATACTTGTAATCTATCTAAACGGGGAACCTCTCTAGTAGACAATCCCGTGCTAAATTGATACCAGCATCGTCTTGATGCCCTTGGCAGCATAAATGCCTAACGACTATCCCTTTGGGGAGTAGGGTCAAGTGACTCGAAACGATAGACAACTTGCTTTAACAAGTTGGAGATATAGTCTGCTCTGCATGGTGACATGCAGCTGGATATAATTCCGGGGTAAGATTAACGACCTTATCTGAACATAATGCTACTAGGTGGCGAGGCGTGGTCTTCGTGGCATAAGGAAGACTCTATTCATGTAGGAGTACGCTGCATCGAGATGCTCATTGAGTCAACCGGAATGGTTAGCTTACACCGCCAAAATGCTGGCGTAGTAGGTCAAGACTCTGAGACTATCGAACTCGCACCTGAATACGCTGAGGCTATCGCAACCCGTGCAGGTGCGCTGGCTGGCATCTCTCCGATGTTCCAACCTTGCGTAGTTCCTCCTAAGCCGTGGACTGGCATTACTGGTGGTGGCTATTGGGCTAACGGTCGTCGTCCTCTGGCGCTGGTGCGTACTCACAGTAAGAAAGCACTGATGCGCTACGAAGACGTTTACATGCCTGAGGTGTACAAAGCGATTAACATTGCGCAAAACACCGCATGGAAAATCAACAAGAAAGTCCTAGCGGTCGCCAACGTAATCACCAAGTGGAAGCATTGTCCGGTCGAGGACATCCCTGCGATTGAGCGTGAAGAACTCCCGATGAAACCGGAAGACATCGACATGAATCCTGAGGCTCTCACCGCGTGGAAACGTGCTGCCGCTGCTGTGTACCGCAAGGACAAGGCTCGCAAGTCTCGCCGTATCAGCCTTGAGTTCATGCTTGAGCAAGCCAATAAGTTTGCTAACCATAAGGCCATCTGGTTCCCTTACAACATGGACTGGCGCGGTCGTGTTTACGCTGTGTCAATGTTCAACCCGCAAGGTAACGATATGACCAAAGGACTGCTTACGCTGGCGAAAGGTAAACCAATCGGTAAGGAAGGTTACTACTGGCTGAAAATCCACGGTGCAAACTGTGCGGGTGTCGATAAGGTTCCGTTCCCTGAGCGCATCAAGTTCATTGAGGAAAACCACGAGAACATCATGGCTTGCGCTAAGTCTCCACTGGAGAACACTTGGTGGGCTGAGCAAGATTCTCCGTTCTGCTTCCTTGCGTTCTGCTTTGAGTACGCTGGGGTACAGCACCACGGCCTGAGCTATAACTGCTCCCTTCCGCTGGCGTTTGACGGGTCTTGCTCTGGCATCCAGCACTTCTCCGCGATGCTCCGAGATGAGGTAGGTGGTCGCGCGGTTAACTTGCTTCCTAGTGAAACCGTTCAGGACATCTACGGGATTGTTGCTAAGAAAGTCAACGAGATTCTACAAGCAGACGCAATCAATGGGACCGATAACGAAGTAGTTACCGTGACCGATGAGAACACTGGTGAAATCTCTGAGAAAGTCAAGCTGGGCACTAAGGCACTGGCTGGTCAATGGCTGGCTTACGGTGTTACTCGCAGTGTGACTAAGCGTTCAGTCATGACGCTGGCTTACGGGTCCAAAGAGTTCGGCTTCCGTCAACAAGTGCTGGAAGATACCATTCAGCCAGCTATTGATTCCGGCAAGGGTCTGATGTTCACTCAGCCGAATCAGGCTGCTGGATACATGGCTAAGCTGATTTGGGAATCTGTGAGCGTGACGGTGGTAGCTGCGGTTGAAGCAATGAACTGGCTTAAGTCTGCTGCTAAGCTGCTGGCTGCTGAGGTCAAAGATAAGAAGACTGGAGAGATTCTTCGCAAGCGTTGCGCTGTGCATTGGGTAACTCCTGATGGTTTCCCTGTGTGGCAGGAATACAAGAAGCCTATTCAGACGCGCTTGAACCTGATGTTCCTCGGTCAGTTCCGCTTACAGCCTACCATTAACACCAACAAAGATAGCGAGATTGATGCACACAAACAGGAGTCTGGTATCGCTCCTAACTTTGTACACAGCCAAGACGGTAGCCACCTTCGTAAGACTGTAGTGTGGGCACACGAGAAGTACGGAATCGAATCTTTTGCACTGATTCACGACTCCTTCGGTACGATTCCGGCTGACGCTGCGAACCTGTTCAAAGCAGTGCGCGAAACTATGGTTGACACTTATGAGTCTTGTGATGTACTGGCTGATTTCTACGACCAGTTCGCTGACCAGTTGCACGAGTCTCAATTGGACAAAATGCCAGCACTTCCGGCTAAAGGTAACTTGAACCTCCGTGACATCTTAGAGTCGGACTTCGCGTTCGCGTAA	0.767369	1
199	AGCAAAGGTCTGCTA	AGCAAAGGT	CTGCTA	SKGLL	ATGGGTCATCACCATCACCATCACAACACGATTAACATCGCTAAGAACGACTTCTCTGACATCGAACTGGCTGCTATCCCGTTCAACACTCTGGCTGACCATTACGGTGAGCGTTTAGCTCGCGAACAGTTGGCCCTTGAGCATGAGTCTTACGAGATGGGTGAAGCACGCTTCCGCAAGATGTTTGAGCGTCAACTTAAAGCTGGTGAGGTTGCGGATAACGCTGCCGCCAAGCCTCTCATCACTACCCTACTCCCTAAGATGATTGCACGCATCAACGACTGGTTTGAGGAAGTGAAAGCTAAGCGCGGCAAGCGCCCGACAGCCTTCCAGTTCCTGCAAGAAATCAAGCCGGAAGCCGTAGCGTACATCACCATTAAGACCACTCTGGCTTGCCTAACCAGTGCTGACAATACAACCGTTCAGGCTGTAGCAAGCGCAATCGGTCGGGCCATTGAGGACGAGGCTCGCTTCGGTCGTATCCGTGACCTTGAAGCTAAGCACTTCAAGAAAAACGTTGAGGAACAACTCAACAAGCGCGTAGGGCACGTCTACAAGAAAGCATTTATGCAAGTTGTCGAGGCTGACATGCTCAGCAAAGGTTAATTGAGGCCTGAGTATAAGGTGACTTATACTTGTAATCTATCTAAACGGGGAACCTCTCTAGTAGACAATCCCGTGCTAAATTGATACCAGCATCGTCTTGATGCCCTTGGCAGCATAAATGCCTAACGACTATCCCTTTGGGGAGTAGGGTCAAGTGACTCGAAACGATAGACAACTTGCTTTAACAAGTTGGAGATATAGTCTGCTCTGCATGGTGACATGCAGCTGGATATAATTCCGGGGTAAGATTAACGACCTTATCTGAACATAATGCTGCTAGGTGGCGAGGCGTGGTCTTCGTGGCATAAGGAAGACTCTATTCATGTAGGAGTACGCTGCATCGAGATGCTCATTGAGTCAACCGGAATGGTTAGCTTACACCGCCAAAATGCTGGCGTAGTAGGTCAAGACTCTGAGACTATCGAACTCGCACCTGAATACGCTGAGGCTATCGCAACCCGTGCAGGTGCGCTGGCTGGCATCTCTCCGATGTTCCAACCTTGCGTAGTTCCTCCTAAGCCGTGGACTGGCATTACTGGTGGTGGCTATTGGGCTAACGGTCGTCGTCCTCTGGCGCTGGTGCGTACTCACAGTAAGAAAGCACTGATGCGCTACGAAGACGTTTACATGCCTGAGGTGTACAAAGCGATTAACATTGCGCAAAACACCGCATGGAAAATCAACAAGAAAGTCCTAGCGGTCGCCAACGTAATCACCAAGTGGAAGCATTGTCCGGTCGAGGACATCCCTGCGATTGAGCGTGAAGAACTCCCGATGAAACCGGAAGACATCGACATGAATCCTGAGGCTCTCACCGCGTGGAAACGTGCTGCCGCTGCTGTGTACCGCAAGGACAAGGCTCGCAAGTCTCGCCGTATCAGCCTTGAGTTCATGCTTGAGCAAGCCAATAAGTTTGCTAACCATAAGGCCATCTGGTTCCCTTACAACATGGACTGGCGCGGTCGTGTTTACGCTGTGTCAATGTTCAACCCGCAAGGTAACGATATGACCAAAGGACTGCTTACGCTGGCGAAAGGTAAACCAATCGGTAAGGAAGGTTACTACTGGCTGAAAATCCACGGTGCAAACTGTGCGGGTGTCGATAAGGTTCCGTTCCCTGAGCGCATCAAGTTCATTGAGGAAAACCACGAGAACATCATGGCTTGCGCTAAGTCTCCACTGGAGAACACTTGGTGGGCTGAGCAAGATTCTCCGTTCTGCTTCCTTGCGTTCTGCTTTGAGTACGCTGGGGTACAGCACCACGGCCTGAGCTATAACTGCTCCCTTCCGCTGGCGTTTGACGGGTCTTGCTCTGGCATCCAGCACTTCTCCGCGATGCTCCGAGATGAGGTAGGTGGTCGCGCGGTTAACTTGCTTCCTAGTGAAACCGTTCAGGACATCTACGGGATTGTTGCTAAGAAAGTCAACGAGATTCTACAAGCAGACGCAATCAATGGGACCGATAACGAAGTAGTTACCGTGACCGATGAGAACACTGGTGAAATCTCTGAGAAAGTCAAGCTGGGCACTAAGGCACTGGCTGGTCAATGGCTGGCTTACGGTGTTACTCGCAGTGTGACTAAGCGTTCAGTCATGACGCTGGCTTACGGGTCCAAAGAGTTCGGCTTCCGTCAACAAGTGCTGGAAGATACCATTCAGCCAGCTATTGATTCCGGCAAGGGTCTGATGTTCACTCAGCCGAATCAGGCTGCTGGATACATGGCTAAGCTGATTTGGGAATCTGTGAGCGTGACGGTGGTAGCTGCGGTTGAAGCAATGAACTGGCTTAAGTCTGCTGCTAAGCTGCTGGCTGCTGAGGTCAAAGATAAGAAGACTGGAGAGATTCTTCGCAAGCGTTGCGCTGTGCATTGGGTAACTCCTGATGGTTTCCCTGTGTGGCAGGAATACAAGAAGCCTATTCAGACGCGCTTGAACCTGATGTTCCTCGGTCAGTTCCGCTTACAGCCTACCATTAACACCAACAAAGATAGCGAGATTGATGCACACAAACAGGAGTCTGGTATCGCTCCTAACTTTGTACACAGCCAAGACGGTAGCCACCTTCGTAAGACTGTAGTGTGGGCACACGAGAAGTACGGAATCGAATCTTTTGCACTGATTCACGACTCCTTCGGTACGATTCCGGCTGACGCTGCGAACCTGTTCAAAGCAGTGCGCGAAACTATGGTTGACACTTATGAGTCTTGTGATGTACTGGCTGATTTCTACGACCAGTTCGCTGACCAGTTGCACGAGTCTCAATTGGACAAAATGCCAGCACTTCCGGCTAAAGGTAACTTGAACCTCCGTGACATCTTAGAGTCGGACTTCGCGTTCGCGTAA	0.767369	1
199	TCCAAAGGTCTGCTA	TCCAAAGGT	CTGCTA	SKGLL	ATGGGTCATCACCATCACCATCACAACACGATTAACATCGCTAAGAACGACTTCTCTGACATCGAACTGGCTGCTATCCCGTTCAACACTCTGGCTGACCATTACGGTGAGCGTTTAGCTCGCGAACAGTTGGCCCTTGAGCATGAGTCTTACGAGATGGGTGAAGCACGCTTCCGCAAGATGTTTGAGCGTCAACTTAAAGCTGGTGAGGTTGCGGATAACGCTGCCGCCAAGCCTCTCATCACTACCCTACTCCCTAAGATGATTGCACGCATCAACGACTGGTTTGAGGAAGTGAAAGCTAAGCGCGGCAAGCGCCCGACAGCCTTCCAGTTCCTGCAAGAAATCAAGCCGGAAGCCGTAGCGTACATCACCATTAAGACCACTCTGGCTTGCCTAACCAGTGCTGACAATACAACCGTTCAGGCTGTAGCAAGCGCAATCGGTCGGGCCATTGAGGACGAGGCTCGCTTCGGTCGTATCCGTGACCTTGAAGCTAAGCACTTCAAGAAAAACGTTGAGGAACAACTCAACAAGCGCGTAGGGCACGTCTACAAGAAAGCATTTATGCAAGTTGTCGAGGCTGACATGCTCTCCAAAGGTTAATTGAGGCCTGAGTATAAGGTGACTTATACTTGTAATCTATCTAAACGGGGAACCTCTCTAGTAGACAATCCCGTGCTAAATTGATACCAGCATCGTCTTGATGCCCTTGGCAGCATAAATGCCTAACGACTATCCCTTTGGGGAGTAGGGTCAAGTGACTCGAAACGATAGACAACTTGCTTTAACAAGTTGGAGATATAGTCTGCTCTGCATGGTGACATGCAGCTGGATATAATTCCGGGGTAAGATTAACGACCTTATCTGAACATAATGCTGCTAGGTGGCGAGGCGTGGTCTTCGTGGCATAAGGAAGACTCTATTCATGTAGGAGTACGCTGCATCGAGATGCTCATTGAGTCAACCGGAATGGTTAGCTTACACCGCCAAAATGCTGGCGTAGTAGGTCAAGACTCTGAGACTATCGAACTCGCACCTGAATACGCTGAGGCTATCGCAACCCGTGCAGGTGCGCTGGCTGGCATCTCTCCGATGTTCCAACCTTGCGTAGTTCCTCCTAAGCCGTGGACTGGCATTACTGGTGGTGGCTATTGGGCTAACGGTCGTCGTCCTCTGGCGCTGGTGCGTACTCACAGTAAGAAAGCACTGATGCGCTACGAAGACGTTTACATGCCTGAGGTGTACAAAGCGATTAACATTGCGCAAAACACCGCATGGAAAATCAACAAGAAAGTCCTAGCGGTCGCCAACGTAATCACCAAGTGGAAGCATTGTCCGGTCGAGGACATCCCTGCGATTGAGCGTGAAGAACTCCCGATGAAACCGGAAGACATCGACATGAATCCTGAGGCTCTCACCGCGTGGAAACGTGCTGCCGCTGCTGTGTACCGCAAGGACAAGGCTCGCAAGTCTCGCCGTATCAGCCTTGAGTTCATGCTTGAGCAAGCCAATAAGTTTGCTAACCATAAGGCCATCTGGTTCCCTTACAACATGGACTGGCGCGGTCGTGTTTACGCTGTGTCAATGTTCAACCCGCAAGGTAACGATATGACCAAAGGACTGCTTACGCTGGCGAAAGGTAAACCAATCGGTAAGGAAGGTTACTACTGGCTGAAAATCCACGGTGCAAACTGTGCGGGTGTCGATAAGGTTCCGTTCCCTGAGCGCATCAAGTTCATTGAGGAAAACCACGAGAACATCATGGCTTGCGCTAAGTCTCCACTGGAGAACACTTGGTGGGCTGAGCAAGATTCTCCGTTCTGCTTCCTTGCGTTCTGCTTTGAGTACGCTGGGGTACAGCACCACGGCCTGAGCTATAACTGCTCCCTTCCGCTGGCGTTTGACGGGTCTTGCTCTGGCATCCAGCACTTCTCCGCGATGCTCCGAGATGAGGTAGGTGGTCGCGCGGTTAACTTGCTTCCTAGTGAAACCGTTCAGGACATCTACGGGATTGTTGCTAAGAAAGTCAACGAGATTCTACAAGCAGACGCAATCAATGGGACCGATAACGAAGTAGTTACCGTGACCGATGAGAACACTGGTGAAATCTCTGAGAAAGTCAAGCTGGGCACTAAGGCACTGGCTGGTCAATGGCTGGCTTACGGTGTTACTCGCAGTGTGACTAAGCGTTCAGTCATGACGCTGGCTTACGGGTCCAAAGAGTTCGGCTTCCGTCAACAAGTGCTGGAAGATACCATTCAGCCAGCTATTGATTCCGGCAAGGGTCTGATGTTCACTCAGCCGAATCAGGCTGCTGGATACATGGCTAAGCTGATTTGGGAATCTGTGAGCGTGACGGTGGTAGCTGCGGTTGAAGCAATGAACTGGCTTAAGTCTGCTGCTAAGCTGCTGGCTGCTGAGGTCAAAGATAAGAAGACTGGAGAGATTCTTCGCAAGCGTTGCGCTGTGCATTGGGTAACTCCTGATGGTTTCCCTGTGTGGCAGGAATACAAGAAGCCTATTCAGACGCGCTTGAACCTGATGTTCCTCGGTCAGTTCCGCTTACAGCCTACCATTAACACCAACAAAGATAGCGAGATTGATGCACACAAACAGGAGTCTGGTATCGCTCCTAACTTTGTACACAGCCAAGACGGTAGCCACCTTCGTAAGACTGTAGTGTGGGCACACGAGAAGTACGGAATCGAATCTTTTGCACTGATTCACGACTCCTTCGGTACGATTCCGGCTGACGCTGCGAACCTGTTCAAAGCAGTGCGCGAAACTATGGTTGACACTTATGAGTCTTGTGATGTACTGGCTGATTTCTACGACCAGTTCGCTGACCAGTTGCACGAGTCTCAATTGGACAAAATGCCAGCACTTCCGGCTAAAGGTAACTTGAACCTCCGTGACATCTTAGAGTCGGACTTCGCGTTCGCGTAA	0.767369	1
199	AGCAAAGGTCTACTC	AGCAAAGGT	CTACTC	SKGLL	ATGGGTCATCACCATCACCATCACAACACGATTAACATCGCTAAGAACGACTTCTCTGACATCGAACTGGCTGCTATCCCGTTCAACACTCTGGCTGACCATTACGGTGAGCGTTTAGCTCGCGAACAGTTGGCCCTTGAGCATGAGTCTTACGAGATGGGTGAAGCACGCTTCCGCAAGATGTTTGAGCGTCAACTTAAAGCTGGTGAGGTTGCGGATAACGCTGCCGCCAAGCCTCTCATCACTACCCTACTCCCTAAGATGATTGCACGCATCAACGACTGGTTTGAGGAAGTGAAAGCTAAGCGCGGCAAGCGCCCGACAGCCTTCCAGTTCCTGCAAGAAATCAAGCCGGAAGCCGTAGCGTACATCACCATTAAGACCACTCTGGCTTGCCTAACCAGTGCTGACAATACAACCGTTCAGGCTGTAGCAAGCGCAATCGGTCGGGCCATTGAGGACGAGGCTCGCTTCGGTCGTATCCGTGACCTTGAAGCTAAGCACTTCAAGAAAAACGTTGAGGAACAACTCAACAAGCGCGTAGGGCACGTCTACAAGAAAGCATTTATGCAAGTTGTCGAGGCTGACATGCTCAGCAAAGGTTAATTGAGGCCTGAGTATAAGGTGACTTATACTTGTAATCTATCTAAACGGGGAACCTCTCTAGTAGACAATCCCGTGCTAAATTGATACCAGCATCGTCTTGATGCCCTTGGCAGCATAAATGCCTAACGACTATCCCTTTGGGGAGTAGGGTCAAGTGACTCGAAACGATAGACAACTTGCTTTAACAAGTTGGAGATATAGTCTGCTCTGCATGGTGACATGCAGCTGGATATAATTCCGGGGTAAGATTAACGACCTTATCTGAACATAATGCTACTCGGTGGCGAGGCGTGGTCTTCGTGGCATAAGGAAGACTCTATTCATGTAGGAGTACGCTGCATCGAGATGCTCATTGAGTCAACCGGAATGGTTAGCTTACACCGCCAAAATGCTGGCGTAGTAGGTCAAGACTCTGAGACTATCGAACTCGCACCTGAATACGCTGAGGCTATCGCAACCCGTGCAGGTGCGCTGGCTGGCATCTCTCCGATGTTCCAACCTTGCGTAGTTCCTCCTAAGCCGTGGACTGGCATTACTGGTGGTGGCTATTGGGCTAACGGTCGTCGTCCTCTGGCGCTGGTGCGTACTCACAGTAAGAAAGCACTGATGCGCTACGAAGACGTTTACATGCCTGAGGTGTACAAAGCGATTAACATTGCGCAAAACACCGCATGGAAAATCAACAAGAAAGTCCTAGCGGTCGCCAACGTAATCACCAAGTGGAAGCATTGTCCGGTCGAGGACATCCCTGCGATTGAGCGTGAAGAACTCCCGATGAAACCGGAAGACATCGACATGAATCCTGAGGCTCTCACCGCGTGGAAACGTGCTGCCGCTGCTGTGTACCGCAAGGACAAGGCTCGCAAGTCTCGCCGTATCAGCCTTGAGTTCATGCTTGAGCAAGCCAATAAGTTTGCTAACCATAAGGCCATCTGGTTCCCTTACAACATGGACTGGCGCGGTCGTGTTTACGCTGTGTCAATGTTCAACCCGCAAGGTAACGATATGACCAAAGGACTGCTTACGCTGGCGAAAGGTAAACCAATCGGTAAGGAAGGTTACTACTGGCTGAAAATCCACGGTGCAAACTGTGCGGGTGTCGATAAGGTTCCGTTCCCTGAGCGCATCAAGTTCATTGAGGAAAACCACGAGAACATCATGGCTTGCGCTAAGTCTCCACTGGAGAACACTTGGTGGGCTGAGCAAGATTCTCCGTTCTGCTTCCTTGCGTTCTGCTTTGAGTACGCTGGGGTACAGCACCACGGCCTGAGCTATAACTGCTCCCTTCCGCTGGCGTTTGACGGGTCTTGCTCTGGCATCCAGCACTTCTCCGCGATGCTCCGAGATGAGGTAGGTGGTCGCGCGGTTAACTTGCTTCCTAGTGAAACCGTTCAGGACATCTACGGGATTGTTGCTAAGAAAGTCAACGAGATTCTACAAGCAGACGCAATCAATGGGACCGATAACGAAGTAGTTACCGTGACCGATGAGAACACTGGTGAAATCTCTGAGAAAGTCAAGCTGGGCACTAAGGCACTGGCTGGTCAATGGCTGGCTTACGGTGTTACTCGCAGTGTGACTAAGCGTTCAGTCATGACGCTGGCTTACGGGTCCAAAGAGTTCGGCTTCCGTCAACAAGTGCTGGAAGATACCATTCAGCCAGCTATTGATTCCGGCAAGGGTCTGATGTTCACTCAGCCGAATCAGGCTGCTGGATACATGGCTAAGCTGATTTGGGAATCTGTGAGCGTGACGGTGGTAGCTGCGGTTGAAGCAATGAACTGGCTTAAGTCTGCTGCTAAGCTGCTGGCTGCTGAGGTCAAAGATAAGAAGACTGGAGAGATTCTTCGCAAGCGTTGCGCTGTGCATTGGGTAACTCCTGATGGTTTCCCTGTGTGGCAGGAATACAAGAAGCCTATTCAGACGCGCTTGAACCTGATGTTCCTCGGTCAGTTCCGCTTACAGCCTACCATTAACACCAACAAAGATAGCGAGATTGATGCACACAAACAGGAGTCTGGTATCGCTCCTAACTTTGTACACAGCCAAGACGGTAGCCACCTTCGTAAGACTGTAGTGTGGGCACACGAGAAGTACGGAATCGAATCTTTTGCACTGATTCACGACTCCTTCGGTACGATTCCGGCTGACGCTGCGAACCTGTTCAAAGCAGTGCGCGAAACTATGGTTGACACTTATGAGTCTTGTGATGTACTGGCTGATTTCTACGACCAGTTCGCTGACCAGTTGCACGAGTCTCAATTGGACAAAATGCCAGCACTTCCGGCTAAAGGTAACTTGAACCTCCGTGACATCTTAGAGTCGGACTTCGCGTTCGCGTAA	0.767369	1
199	TCCAAAGGTCTACTC	TCCAAAGGT	CTACTC	SKGLL	ATGGGTCATCACCATCACCATCACAACACGATTAACATCGCTAAGAACGACTTCTCTGACATCGAACTGGCTGCTATCCCGTTCAACACTCTGGCTGACCATTACGGTGAGCGTTTAGCTCGCGAACAGTTGGCCCTTGAGCATGAGTCTTACGAGATGGGTGAAGCACGCTTCCGCAAGATGTTTGAGCGTCAACTTAAAGCTGGTGAGGTTGCGGATAACGCTGCCGCCAAGCCTCTCATCACTACCCTACTCCCTAAGATGATTGCACGCATCAACGACTGGTTTGAGGAAGTGAAAGCTAAGCGCGGCAAGCGCCCGACAGCCTTCCAGTTCCTGCAAGAAATCAAGCCGGAAGCCGTAGCGTACATCACCATTAAGACCACTCTGGCTTGCCTAACCAGTGCTGACAATACAACCGTTCAGGCTGTAGCAAGCGCAATCGGTCGGGCCATTGAGGACGAGGCTCGCTTCGGTCGTATCCGTGACCTTGAAGCTAAGCACTTCAAGAAAAACGTTGAGGAACAACTCAACAAGCGCGTAGGGCACGTCTACAAGAAAGCATTTATGCAAGTTGTCGAGGCTGACATGCTCTCCAAAGGTTAATTGAGGCCTGAGTATAAGGTGACTTATACTTGTAATCTATCTAAACGGGGAACCTCTCTAGTAGACAATCCCGTGCTAAATTGATACCAGCATCGTCTTGATGCCCTTGGCAGCATAAATGCCTAACGACTATCCCTTTGGGGAGTAGGGTCAAGTGACTCGAAACGATAGACAACTTGCTTTAACAAGTTGGAGATATAGTCTGCTCTGCATGGTGACATGCAGCTGGATATAATTCCGGGGTAAGATTAACGACCTTATCTGAACATAATGCTACTCGGTGGCGAGGCGTGGTCTTCGTGGCATAAGGAAGACTCTATTCATGTAGGAGTACGCTGCATCGAGATGCTCATTGAGTCAACCGGAATGGTTAGCTTACACCGCCAAAATGCTGGCGTAGTAGGTCAAGACTCTGAGACTATCGAACTCGCACCTGAATACGCTGAGGCTATCGCAACCCGTGCAGGTGCGCTGGCTGGCATCTCTCCGATGTTCCAACCTTGCGTAGTTCCTCCTAAGCCGTGGACTGGCATTACTGGTGGTGGCTATTGGGCTAACGGTCGTCGTCCTCTGGCGCTGGTGCGTACTCACAGTAAGAAAGCACTGATGCGCTACGAAGACGTTTACATGCCTGAGGTGTACAAAGCGATTAACATTGCGCAAAACACCGCATGGAAAATCAACAAGAAAGTCCTAGCGGTCGCCAACGTAATCACCAAGTGGAAGCATTGTCCGGTCGAGGACATCCCTGCGATTGAGCGTGAAGAACTCCCGATGAAACCGGAAGACATCGACATGAATCCTGAGGCTCTCACCGCGTGGAAACGTGCTGCCGCTGCTGTGTACCGCAAGGACAAGGCTCGCAAGTCTCGCCGTATCAGCCTTGAGTTCATGCTTGAGCAAGCCAATAAGTTTGCTAACCATAAGGCCATCTGGTTCCCTTACAACATGGACTGGCGCGGTCGTGTTTACGCTGTGTCAATGTTCAACCCGCAAGGTAACGATATGACCAAAGGACTGCTTACGCTGGCGAAAGGTAAACCAATCGGTAAGGAAGGTTACTACTGGCTGAAAATCCACGGTGCAAACTGTGCGGGTGTCGATAAGGTTCCGTTCCCTGAGCGCATCAAGTTCATTGAGGAAAACCACGAGAACATCATGGCTTGCGCTAAGTCTCCACTGGAGAACACTTGGTGGGCTGAGCAAGATTCTCCGTTCTGCTTCCTTGCGTTCTGCTTTGAGTACGCTGGGGTACAGCACCACGGCCTGAGCTATAACTGCTCCCTTCCGCTGGCGTTTGACGGGTCTTGCTCTGGCATCCAGCACTTCTCCGCGATGCTCCGAGATGAGGTAGGTGGTCGCGCGGTTAACTTGCTTCCTAGTGAAACCGTTCAGGACATCTACGGGATTGTTGCTAAGAAAGTCAACGAGATTCTACAAGCAGACGCAATCAATGGGACCGATAACGAAGTAGTTACCGTGACCGATGAGAACACTGGTGAAATCTCTGAGAAAGTCAAGCTGGGCACTAAGGCACTGGCTGGTCAATGGCTGGCTTACGGTGTTACTCGCAGTGTGACTAAGCGTTCAGTCATGACGCTGGCTTACGGGTCCAAAGAGTTCGGCTTCCGTCAACAAGTGCTGGAAGATACCATTCAGCCAGCTATTGATTCCGGCAAGGGTCTGATGTTCACTCAGCCGAATCAGGCTGCTGGATACATGGCTAAGCTGATTTGGGAATCTGTGAGCGTGACGGTGGTAGCTGCGGTTGAAGCAATGAACTGGCTTAAGTCTGCTGCTAAGCTGCTGGCTGCTGAGGTCAAAGATAAGAAGACTGGAGAGATTCTTCGCAAGCGTTGCGCTGTGCATTGGGTAACTCCTGATGGTTTCCCTGTGTGGCAGGAATACAAGAAGCCTATTCAGACGCGCTTGAACCTGATGTTCCTCGGTCAGTTCCGCTTACAGCCTACCATTAACACCAACAAAGATAGCGAGATTGATGCACACAAACAGGAGTCTGGTATCGCTCCTAACTTTGTACACAGCCAAGACGGTAGCCACCTTCGTAAGACTGTAGTGTGGGCACACGAGAAGTACGGAATCGAATCTTTTGCACTGATTCACGACTCCTTCGGTACGATTCCGGCTGACGCTGCGAACCTGTTCAAAGCAGTGCGCGAAACTATGGTTGACACTTATGAGTCTTGTGATGTACTGGCTGATTTCTACGACCAGTTCGCTGACCAGTTGCACGAGTCTCAATTGGACAAAATGCCAGCACTTCCGGCTAAAGGTAACTTGAACCTCCGTGACATCTTAGAGTCGGACTTCGCGTTCGCGTAA	0.767369	1
206	GAGGCCTGGTCTAGC	GAGGCCTGGT	CTAGC	EAWSS	ATGGGTCATCACCATCACCATCACAACACGATTAACATCGCTAAGAACGACTTCTCTGACATCGAACTGGCTGCTATCCCGTTCAACACTCTGGCTGACCATTACGGTGAGCGTTTAGCTCGCGAACAGTTGGCCCTTGAGCATGAGTCTTACGAGATGGGTGAAGCACGCTTCCGCAAGATGTTTGAGCGTCAACTTAAAGCTGGTGAGGTTGCGGATAACGCTGCCGCCAAGCCTCTCATCACTACCCTACTCCCTAAGATGATTGCACGCATCAACGACTGGTTTGAGGAAGTGAAAGCTAAGCGCGGCAAGCGCCCGACAGCCTTCCAGTTCCTGCAAGAAATCAAGCCGGAAGCCGTAGCGTACATCACCATTAAGACCACTCTGGCTTGCCTAACCAGTGCTGACAATACAACCGTTCAGGCTGTAGCAAGCGCAATCGGTCGGGCCATTGAGGACGAGGCTCGCTTCGGTCGTATCCGTGACCTTGAAGCTAAGCACTTCAAGAAAAACGTTGAGGAACAACTCAACAAGCGCGTAGGGCACGTCTACAAGAAAGCATTTATGCAAGTTGTCGAGGCTGACATGCTCTCTAAGGGTCTACTCGGTGGCGAGGCCTGGTTAATTGAGGCCTGAGTATAAGGTGACTTATACTTGTAATCTATCTAAACGGGGAACCTCTCTAGTAGACAATCCCGTGCTAAATTGATACCAGCATCGTCTTGATGCCCTTGGCAGCATAAATGCCTAACGACTATCCCTTTGGGGAGTAGGGTCAAGTGACTCGAAACGATAGACAACTTGCTTTAACAAGTTGGAGATATAGTCTGCTCTGCATGGTGACATGCAGCTGGATATAATTCCGGGGTAAGATTAACGACCTTATCTGAACATAATGCTAGCTGGCATAAGGAAGACTCTATTCATGTAGGAGTACGCTGCATCGAGATGCTCATTGAGTCAACCGGAATGGTTAGCTTACACCGCCAAAATGCTGGCGTAGTAGGTCAAGACTCTGAGACTATCGAACTCGCACCTGAATACGCTGAGGCTATCGCAACCCGTGCAGGTGCGCTGGCTGGCATCTCTCCGATGTTCCAACCTTGCGTAGTTCCTCCTAAGCCGTGGACTGGCATTACTGGTGGTGGCTATTGGGCTAACGGTCGTCGTCCTCTGGCGCTGGTGCGTACTCACAGTAAGAAAGCACTGATGCGCTACGAAGACGTTTACATGCCTGAGGTGTACAAAGCGATTAACATTGCGCAAAACACCGCATGGAAAATCAACAAGAAAGTCCTAGCGGTCGCCAACGTAATCACCAAGTGGAAGCATTGTCCGGTCGAGGACATCCCTGCGATTGAGCGTGAAGAACTCCCGATGAAACCGGAAGACATCGACATGAATCCTGAGGCTCTCACCGCGTGGAAACGTGCTGCCGCTGCTGTGTACCGCAAGGACAAGGCTCGCAAGTCTCGCCGTATCAGCCTTGAGTTCATGCTTGAGCAAGCCAATAAGTTTGCTAACCATAAGGCCATCTGGTTCCCTTACAACATGGACTGGCGCGGTCGTGTTTACGCTGTGTCAATGTTCAACCCGCAAGGTAACGATATGACCAAAGGACTGCTTACGCTGGCGAAAGGTAAACCAATCGGTAAGGAAGGTTACTACTGGCTGAAAATCCACGGTGCAAACTGTGCGGGTGTCGATAAGGTTCCGTTCCCTGAGCGCATCAAGTTCATTGAGGAAAACCACGAGAACATCATGGCTTGCGCTAAGTCTCCACTGGAGAACACTTGGTGGGCTGAGCAAGATTCTCCGTTCTGCTTCCTTGCGTTCTGCTTTGAGTACGCTGGGGTACAGCACCACGGCCTGAGCTATAACTGCTCCCTTCCGCTGGCGTTTGACGGGTCTTGCTCTGGCATCCAGCACTTCTCCGCGATGCTCCGAGATGAGGTAGGTGGTCGCGCGGTTAACTTGCTTCCTAGTGAAACCGTTCAGGACATCTACGGGATTGTTGCTAAGAAAGTCAACGAGATTCTACAAGCAGACGCAATCAATGGGACCGATAACGAAGTAGTTACCGTGACCGATGAGAACACTGGTGAAATCTCTGAGAAAGTCAAGCTGGGCACTAAGGCACTGGCTGGTCAATGGCTGGCTTACGGTGTTACTCGCAGTGTGACTAAGCGTTCAGTCATGACGCTGGCTTACGGGTCCAAAGAGTTCGGCTTCCGTCAACAAGTGCTGGAAGATACCATTCAGCCAGCTATTGATTCCGGCAAGGGTCTGATGTTCACTCAGCCGAATCAGGCTGCTGGATACATGGCTAAGCTGATTTGGGAATCTGTGAGCGTGACGGTGGTAGCTGCGGTTGAAGCAATGAACTGGCTTAAGTCTGCTGCTAAGCTGCTGGCTGCTGAGGTCAAAGATAAGAAGACTGGAGAGATTCTTCGCAAGCGTTGCGCTGTGCATTGGGTAACTCCTGATGGTTTCCCTGTGTGGCAGGAATACAAGAAGCCTATTCAGACGCGCTTGAACCTGATGTTCCTCGGTCAGTTCCGCTTACAGCCTACCATTAACACCAACAAAGATAGCGAGATTGATGCACACAAACAGGAGTCTGGTATCGCTCCTAACTTTGTACACAGCCAAGACGGTAGCCACCTTCGTAAGACTGTAGTGTGGGCACACGAGAAGTACGGAATCGAATCTTTTGCACTGATTCACGACTCCTTCGGTACGATTCCGGCTGACGCTGCGAACCTGTTCAAAGCAGTGCGCGAAACTATGGTTGACACTTATGAGTCTTGTGATGTACTGGCTGATTTCTACGACCAGTTCGCTGACCAGTTGCACGAGTCTCAATTGGACAAAATGCCAGCACTTCCGGCTAAAGGTAACTTGAACCTCCGTGACATCTTAGAGTCGGACTTCGCGTTCGCGTAA	0.614815	2
206	GAAGCCTGGTCTAGT	GAAGCCTGGT	CTAGT	EAWSS	ATGGGTCATCACCATCACCATCACAACACGATTAACATCGCTAAGAACGACTTCTCTGACATCGAACTGGCTGCTATCCCGTTCAACACTCTGGCTGACCATTACGGTGAGCGTTTAGCTCGCGAACAGTTGGCCCTTGAGCATGAGTCTTACGAGATGGGTGAAGCACGCTTCCGCAAGATGTTTGAGCGTCAACTTAAAGCTGGTGAGGTTGCGGATAACGCTGCCGCCAAGCCTCTCATCACTACCCTACTCCCTAAGATGATTGCACGCATCAACGACTGGTTTGAGGAAGTGAAAGCTAAGCGCGGCAAGCGCCCGACAGCCTTCCAGTTCCTGCAAGAAATCAAGCCGGAAGCCGTAGCGTACATCACCATTAAGACCACTCTGGCTTGCCTAACCAGTGCTGACAATACAACCGTTCAGGCTGTAGCAAGCGCAATCGGTCGGGCCATTGAGGACGAGGCTCGCTTCGGTCGTATCCGTGACCTTGAAGCTAAGCACTTCAAGAAAAACGTTGAGGAACAACTCAACAAGCGCGTAGGGCACGTCTACAAGAAAGCATTTATGCAAGTTGTCGAGGCTGACATGCTCTCTAAGGGTCTACTCGGTGGCGAAGCCTGGTTAATTGAGGCCTGAGTATAAGGTGACTTATACTTGTAATCTATCTAAACGGGGAACCTCTCTAGTAGACAATCCCGTGCTAAATTGATACCAGCATCGTCTTGATGCCCTTGGCAGCATAAATGCCTAACGACTATCCCTTTGGGGAGTAGGGTCAAGTGACTCGAAACGATAGACAACTTGCTTTAACAAGTTGGAGATATAGTCTGCTCTGCATGGTGACATGCAGCTGGATATAATTCCGGGGTAAGATTAACGACCTTATCTGAACATAATGCTAGTTGGCATAAGGAAGACTCTATTCATGTAGGAGTACGCTGCATCGAGATGCTCATTGAGTCAACCGGAATGGTTAGCTTACACCGCCAAAATGCTGGCGTAGTAGGTCAAGACTCTGAGACTATCGAACTCGCACCTGAATACGCTGAGGCTATCGCAACCCGTGCAGGTGCGCTGGCTGGCATCTCTCCGATGTTCCAACCTTGCGTAGTTCCTCCTAAGCCGTGGACTGGCATTACTGGTGGTGGCTATTGGGCTAACGGTCGTCGTCCTCTGGCGCTGGTGCGTACTCACAGTAAGAAAGCACTGATGCGCTACGAAGACGTTTACATGCCTGAGGTGTACAAAGCGATTAACATTGCGCAAAACACCGCATGGAAAATCAACAAGAAAGTCCTAGCGGTCGCCAACGTAATCACCAAGTGGAAGCATTGTCCGGTCGAGGACATCCCTGCGATTGAGCGTGAAGAACTCCCGATGAAACCGGAAGACATCGACATGAATCCTGAGGCTCTCACCGCGTGGAAACGTGCTGCCGCTGCTGTGTACCGCAAGGACAAGGCTCGCAAGTCTCGCCGTATCAGCCTTGAGTTCATGCTTGAGCAAGCCAATAAGTTTGCTAACCATAAGGCCATCTGGTTCCCTTACAACATGGACTGGCGCGGTCGTGTTTACGCTGTGTCAATGTTCAACCCGCAAGGTAACGATATGACCAAAGGACTGCTTACGCTGGCGAAAGGTAAACCAATCGGTAAGGAAGGTTACTACTGGCTGAAAATCCACGGTGCAAACTGTGCGGGTGTCGATAAGGTTCCGTTCCCTGAGCGCATCAAGTTCATTGAGGAAAACCACGAGAACATCATGGCTTGCGCTAAGTCTCCACTGGAGAACACTTGGTGGGCTGAGCAAGATTCTCCGTTCTGCTTCCTTGCGTTCTGCTTTGAGTACGCTGGGGTACAGCACCACGGCCTGAGCTATAACTGCTCCCTTCCGCTGGCGTTTGACGGGTCTTGCTCTGGCATCCAGCACTTCTCCGCGATGCTCCGAGATGAGGTAGGTGGTCGCGCGGTTAACTTGCTTCCTAGTGAAACCGTTCAGGACATCTACGGGATTGTTGCTAAGAAAGTCAACGAGATTCTACAAGCAGACGCAATCAATGGGACCGATAACGAAGTAGTTACCGTGACCGATGAGAACACTGGTGAAATCTCTGAGAAAGTCAAGCTGGGCACTAAGGCACTGGCTGGTCAATGGCTGGCTTACGGTGTTACTCGCAGTGTGACTAAGCGTTCAGTCATGACGCTGGCTTACGGGTCCAAAGAGTTCGGCTTCCGTCAACAAGTGCTGGAAGATACCATTCAGCCAGCTATTGATTCCGGCAAGGGTCTGATGTTCACTCAGCCGAATCAGGCTGCTGGATACATGGCTAAGCTGATTTGGGAATCTGTGAGCGTGACGGTGGTAGCTGCGGTTGAAGCAATGAACTGGCTTAAGTCTGCTGCTAAGCTGCTGGCTGCTGAGGTCAAAGATAAGAAGACTGGAGAGATTCTTCGCAAGCGTTGCGCTGTGCATTGGGTAACTCCTGATGGTTTCCCTGTGTGGCAGGAATACAAGAAGCCTATTCAGACGCGCTTGAACCTGATGTTCCTCGGTCAGTTCCGCTTACAGCCTACCATTAACACCAACAAAGATAGCGAGATTGATGCACACAAACAGGAGTCTGGTATCGCTCCTAACTTTGTACACAGCCAAGACGGTAGCCACCTTCGTAAGACTGTAGTGTGGGCACACGAGAAGTACGGAATCGAATCTTTTGCACTGATTCACGACTCCTTCGGTACGATTCCGGCTGACGCTGCGAACCTGTTCAAAGCAGTGCGCGAAACTATGGTTGACACTTATGAGTCTTGTGATGTACTGGCTGATTTCTACGACCAGTTCGCTGACCAGTTGCACGAGTCTCAATTGGACAAAATGCCAGCACTTCCGGCTAAAGGTAACTTGAACCTCCGTGACATCTTAGAGTCGGACTTCGCGTTCGCGTAA	0.614815	2
206	GAGGCCTGGTCTAGT	GAGGCCTGGT	CTAGT	EAWSS	ATGGGTCATCACCATCACCATCACAACACGATTAACATCGCTAAGAACGACTTCTCTGACATCGAACTGGCTGCTATCCCGTTCAACACTCTGGCTGACCATTACGGTGAGCGTTTAGCTCGCGAACAGTTGGCCCTTGAGCATGAGTCTTACGAGATGGGTGAAGCACGCTTCCGCAAGATGTTTGAGCGTCAACTTAAAGCTGGTGAGGTTGCGGATAACGCTGCCGCCAAGCCTCTCATCACTACCCTACTCCCTAAGATGATTGCACGCATCAACGACTGGTTTGAGGAAGTGAAAGCTAAGCGCGGCAAGCGCCCGACAGCCTTCCAGTTCCTGCAAGAAATCAAGCCGGAAGCCGTAGCGTACATCACCATTAAGACCACTCTGGCTTGCCTAACCAGTGCTGACAATACAACCGTTCAGGCTGTAGCAAGCGCAATCGGTCGGGCCATTGAGGACGAGGCTCGCTTCGGTCGTATCCGTGACCTTGAAGCTAAGCACTTCAAGAAAAACGTTGAGGAACAACTCAACAAGCGCGTAGGGCACGTCTACAAGAAAGCATTTATGCAAGTTGTCGAGGCTGACATGCTCTCTAAGGGTCTACTCGGTGGCGAGGCCTGGTTAATTGAGGCCTGAGTATAAGGTGACTTATACTTGTAATCTATCTAAACGGGGAACCTCTCTAGTAGACAATCCCGTGCTAAATTGATACCAGCATCGTCTTGATGCCCTTGGCAGCATAAATGCCTAACGACTATCCCTTTGGGGAGTAGGGTCAAGTGACTCGAAACGATAGACAACTTGCTTTAACAAGTTGGAGATATAGTCTGCTCTGCATGGTGACATGCAGCTGGATATAATTCCGGGGTAAGATTAACGACCTTATCTGAACATAATGCTAGTTGGCATAAGGAAGACTCTATTCATGTAGGAGTACGCTGCATCGAGATGCTCATTGAGTCAACCGGAATGGTTAGCTTACACCGCCAAAATGCTGGCGTAGTAGGTCAAGACTCTGAGACTATCGAACTCGCACCTGAATACGCTGAGGCTATCGCAACCCGTGCAGGTGCGCTGGCTGGCATCTCTCCGATGTTCCAACCTTGCGTAGTTCCTCCTAAGCCGTGGACTGGCATTACTGGTGGTGGCTATTGGGCTAACGGTCGTCGTCCTCTGGCGCTGGTGCGTACTCACAGTAAGAAAGCACTGATGCGCTACGAAGACGTTTACATGCCTGAGGTGTACAAAGCGATTAACATTGCGCAAAACACCGCATGGAAAATCAACAAGAAAGTCCTAGCGGTCGCCAACGTAATCACCAAGTGGAAGCATTGTCCGGTCGAGGACATCCCTGCGATTGAGCGTGAAGAACTCCCGATGAAACCGGAAGACATCGACATGAATCCTGAGGCTCTCACCGCGTGGAAACGTGCTGCCGCTGCTGTGTACCGCAAGGACAAGGCTCGCAAGTCTCGCCGTATCAGCCTTGAGTTCATGCTTGAGCAAGCCAATAAGTTTGCTAACCATAAGGCCATCTGGTTCCCTTACAACATGGACTGGCGCGGTCGTGTTTACGCTGTGTCAATGTTCAACCCGCAAGGTAACGATATGACCAAAGGACTGCTTACGCTGGCGAAAGGTAAACCAATCGGTAAGGAAGGTTACTACTGGCTGAAAATCCACGGTGCAAACTGTGCGGGTGTCGATAAGGTTCCGTTCCCTGAGCGCATCAAGTTCATTGAGGAAAACCACGAGAACATCATGGCTTGCGCTAAGTCTCCACTGGAGAACACTTGGTGGGCTGAGCAAGATTCTCCGTTCTGCTTCCTTGCGTTCTGCTTTGAGTACGCTGGGGTACAGCACCACGGCCTGAGCTATAACTGCTCCCTTCCGCTGGCGTTTGACGGGTCTTGCTCTGGCATCCAGCACTTCTCCGCGATGCTCCGAGATGAGGTAGGTGGTCGCGCGGTTAACTTGCTTCCTAGTGAAACCGTTCAGGACATCTACGGGATTGTTGCTAAGAAAGTCAACGAGATTCTACAAGCAGACGCAATCAATGGGACCGATAACGAAGTAGTTACCGTGACCGATGAGAACACTGGTGAAATCTCTGAGAAAGTCAAGCTGGGCACTAAGGCACTGGCTGGTCAATGGCTGGCTTACGGTGTTACTCGCAGTGTGACTAAGCGTTCAGTCATGACGCTGGCTTACGGGTCCAAAGAGTTCGGCTTCCGTCAACAAGTGCTGGAAGATACCATTCAGCCAGCTATTGATTCCGGCAAGGGTCTGATGTTCACTCAGCCGAATCAGGCTGCTGGATACATGGCTAAGCTGATTTGGGAATCTGTGAGCGTGACGGTGGTAGCTGCGGTTGAAGCAATGAACTGGCTTAAGTCTGCTGCTAAGCTGCTGGCTGCTGAGGTCAAAGATAAGAAGACTGGAGAGATTCTTCGCAAGCGTTGCGCTGTGCATTGGGTAACTCCTGATGGTTTCCCTGTGTGGCAGGAATACAAGAAGCCTATTCAGACGCGCTTGAACCTGATGTTCCTCGGTCAGTTCCGCTTACAGCCTACCATTAACACCAACAAAGATAGCGAGATTGATGCACACAAACAGGAGTCTGGTATCGCTCCTAACTTTGTACACAGCCAAGACGGTAGCCACCTTCGTAAGACTGTAGTGTGGGCACACGAGAAGTACGGAATCGAATCTTTTGCACTGATTCACGACTCCTTCGGTACGATTCCGGCTGACGCTGCGAACCTGTTCAAAGCAGTGCGCGAAACTATGGTTGACACTTATGAGTCTTGTGATGTACTGGCTGATTTCTACGACCAGTTCGCTGACCAGTTGCACGAGTCTCAATTGGACAAAATGCCAGCACTTCCGGCTAAAGGTAACTTGAACCTCCGTGACATCTTAGAGTCGGACTTCGCGTTCGCGTAA	0.614815	2
206	GAAGCTTGGTCTAGC	GAAGCTTGGT	CTAGC	EAWSS	ATGGGTCATCACCATCACCATCACAACACGATTAACATCGCTAAGAACGACTTCTCTGACATCGAACTGGCTGCTATCCCGTTCAACACTCTGGCTGACCATTACGGTGAGCGTTTAGCTCGCGAACAGTTGGCCCTTGAGCATGAGTCTTACGAGATGGGTGAAGCACGCTTCCGCAAGATGTTTGAGCGTCAACTTAAAGCTGGTGAGGTTGCGGATAACGCTGCCGCCAAGCCTCTCATCACTACCCTACTCCCTAAGATGATTGCACGCATCAACGACTGGTTTGAGGAAGTGAAAGCTAAGCGCGGCAAGCGCCCGACAGCCTTCCAGTTCCTGCAAGAAATCAAGCCGGAAGCCGTAGCGTACATCACCATTAAGACCACTCTGGCTTGCCTAACCAGTGCTGACAATACAACCGTTCAGGCTGTAGCAAGCGCAATCGGTCGGGCCATTGAGGACGAGGCTCGCTTCGGTCGTATCCGTGACCTTGAAGCTAAGCACTTCAAGAAAAACGTTGAGGAACAACTCAACAAGCGCGTAGGGCACGTCTACAAGAAAGCATTTATGCAAGTTGTCGAGGCTGACATGCTCTCTAAGGGTCTACTCGGTGGCGAAGCTTGGTTAATTGAGGCCTGAGTATAAGGTGACTTATACTTGTAATCTATCTAAACGGGGAACCTCTCTAGTAGACAATCCCGTGCTAAATTGATACCAGCATCGTCTTGATGCCCTTGGCAGCATAAATGCCTAACGACTATCCCTTTGGGGAGTAGGGTCAAGTGACTCGAAACGATAGACAACTTGCTTTAACAAGTTGGAGATATAGTCTGCTCTGCATGGTGACATGCAGCTGGATATAATTCCGGGGTAAGATTAACGACCTTATCTGAACATAATGCTAGCTGGCATAAGGAAGACTCTATTCATGTAGGAGTACGCTGCATCGAGATGCTCATTGAGTCAACCGGAATGGTTAGCTTACACCGCCAAAATGCTGGCGTAGTAGGTCAAGACTCTGAGACTATCGAACTCGCACCTGAATACGCTGAGGCTATCGCAACCCGTGCAGGTGCGCTGGCTGGCATCTCTCCGATGTTCCAACCTTGCGTAGTTCCTCCTAAGCCGTGGACTGGCATTACTGGTGGTGGCTATTGGGCTAACGGTCGTCGTCCTCTGGCGCTGGTGCGTACTCACAGTAAGAAAGCACTGATGCGCTACGAAGACGTTTACATGCCTGAGGTGTACAAAGCGATTAACATTGCGCAAAACACCGCATGGAAAATCAACAAGAAAGTCCTAGCGGTCGCCAACGTAATCACCAAGTGGAAGCATTGTCCGGTCGAGGACATCCCTGCGATTGAGCGTGAAGAACTCCCGATGAAACCGGAAGACATCGACATGAATCCTGAGGCTCTCACCGCGTGGAAACGTGCTGCCGCTGCTGTGTACCGCAAGGACAAGGCTCGCAAGTCTCGCCGTATCAGCCTTGAGTTCATGCTTGAGCAAGCCAATAAGTTTGCTAACCATAAGGCCATCTGGTTCCCTTACAACATGGACTGGCGCGGTCGTGTTTACGCTGTGTCAATGTTCAACCCGCAAGGTAACGATATGACCAAAGGACTGCTTACGCTGGCGAAAGGTAAACCAATCGGTAAGGAAGGTTACTACTGGCTGAAAATCCACGGTGCAAACTGTGCGGGTGTCGATAAGGTTCCGTTCCCTGAGCGCATCAAGTTCATTGAGGAAAACCACGAGAACATCATGGCTTGCGCTAAGTCTCCACTGGAGAACACTTGGTGGGCTGAGCAAGATTCTCCGTTCTGCTTCCTTGCGTTCTGCTTTGAGTACGCTGGGGTACAGCACCACGGCCTGAGCTATAACTGCTCCCTTCCGCTGGCGTTTGACGGGTCTTGCTCTGGCATCCAGCACTTCTCCGCGATGCTCCGAGATGAGGTAGGTGGTCGCGCGGTTAACTTGCTTCCTAGTGAAACCGTTCAGGACATCTACGGGATTGTTGCTAAGAAAGTCAACGAGATTCTACAAGCAGACGCAATCAATGGGACCGATAACGAAGTAGTTACCGTGACCGATGAGAACACTGGTGAAATCTCTGAGAAAGTCAAGCTGGGCACTAAGGCACTGGCTGGTCAATGGCTGGCTTACGGTGTTACTCGCAGTGTGACTAAGCGTTCAGTCATGACGCTGGCTTACGGGTCCAAAGAGTTCGGCTTCCGTCAACAAGTGCTGGAAGATACCATTCAGCCAGCTATTGATTCCGGCAAGGGTCTGATGTTCACTCAGCCGAATCAGGCTGCTGGATACATGGCTAAGCTGATTTGGGAATCTGTGAGCGTGACGGTGGTAGCTGCGGTTGAAGCAATGAACTGGCTTAAGTCTGCTGCTAAGCTGCTGGCTGCTGAGGTCAAAGATAAGAAGACTGGAGAGATTCTTCGCAAGCGTTGCGCTGTGCATTGGGTAACTCCTGATGGTTTCCCTGTGTGGCAGGAATACAAGAAGCCTATTCAGACGCGCTTGAACCTGATGTTCCTCGGTCAGTTCCGCTTACAGCCTACCATTAACACCAACAAAGATAGCGAGATTGATGCACACAAACAGGAGTCTGGTATCGCTCCTAACTTTGTACACAGCCAAGACGGTAGCCACCTTCGTAAGACTGTAGTGTGGGCACACGAGAAGTACGGAATCGAATCTTTTGCACTGATTCACGACTCCTTCGGTACGATTCCGGCTGACGCTGCGAACCTGTTCAAAGCAGTGCGCGAAACTATGGTTGACACTTATGAGTCTTGTGATGTACTGGCTGATTTCTACGACCAGTTCGCTGACCAGTTGCACGAGTCTCAATTGGACAAAATGCCAGCACTTCCGGCTAAAGGTAACTTGAACCTCCGTGACATCTTAGAGTCGGACTTCGCGTTCGCGTAA	0.536322	2
206	GAGGCTTGGTCTAGC	GAGGCTTGGT	CTAGC	EAWSS	ATGGGTCATCACCATCACCATCACAACACGATTAACATCGCTAAGAACGACTTCTCTGACATCGAACTGGCTGCTATCCCGTTCAACACTCTGGCTGACCATTACGGTGAGCGTTTAGCTCGCGAACAGTTGGCCCTTGAGCATGAGTCTTACGAGATGGGTGAAGCACGCTTCCGCAAGATGTTTGAGCGTCAACTTAAAGCTGGTGAGGTTGCGGATAACGCTGCCGCCAAGCCTCTCATCACTACCCTACTCCCTAAGATGATTGCACGCATCAACGACTGGTTTGAGGAAGTGAAAGCTAAGCGCGGCAAGCGCCCGACAGCCTTCCAGTTCCTGCAAGAAATCAAGCCGGAAGCCGTAGCGTACATCACCATTAAGACCACTCTGGCTTGCCTAACCAGTGCTGACAATACAACCGTTCAGGCTGTAGCAAGCGCAATCGGTCGGGCCATTGAGGACGAGGCTCGCTTCGGTCGTATCCGTGACCTTGAAGCTAAGCACTTCAAGAAAAACGTTGAGGAACAACTCAACAAGCGCGTAGGGCACGTCTACAAGAAAGCATTTATGCAAGTTGTCGAGGCTGACATGCTCTCTAAGGGTCTACTCGGTGGCGAGGCTTGGTTAATTGAGGCCTGAGTATAAGGTGACTTATACTTGTAATCTATCTAAACGGGGAACCTCTCTAGTAGACAATCCCGTGCTAAATTGATACCAGCATCGTCTTGATGCCCTTGGCAGCATAAATGCCTAACGACTATCCCTTTGGGGAGTAGGGTCAAGTGACTCGAAACGATAGACAACTTGCTTTAACAAGTTGGAGATATAGTCTGCTCTGCATGGTGACATGCAGCTGGATATAATTCCGGGGTAAGATTAACGACCTTATCTGAACATAATGCTAGCTGGCATAAGGAAGACTCTATTCATGTAGGAGTACGCTGCATCGAGATGCTCATTGAGTCAACCGGAATGGTTAGCTTACACCGCCAAAATGCTGGCGTAGTAGGTCAAGACTCTGAGACTATCGAACTCGCACCTGAATACGCTGAGGCTATCGCAACCCGTGCAGGTGCGCTGGCTGGCATCTCTCCGATGTTCCAACCTTGCGTAGTTCCTCCTAAGCCGTGGACTGGCATTACTGGTGGTGGCTATTGGGCTAACGGTCGTCGTCCTCTGGCGCTGGTGCGTACTCACAGTAAGAAAGCACTGATGCGCTACGAAGACGTTTACATGCCTGAGGTGTACAAAGCGATTAACATTGCGCAAAACACCGCATGGAAAATCAACAAGAAAGTCCTAGCGGTCGCCAACGTAATCACCAAGTGGAAGCATTGTCCGGTCGAGGACATCCCTGCGATTGAGCGTGAAGAACTCCCGATGAAACCGGAAGACATCGACATGAATCCTGAGGCTCTCACCGCGTGGAAACGTGCTGCCGCTGCTGTGTACCGCAAGGACAAGGCTCGCAAGTCTCGCCGTATCAGCCTTGAGTTCATGCTTGAGCAAGCCAATAAGTTTGCTAACCATAAGGCCATCTGGTTCCCTTACAACATGGACTGGCGCGGTCGTGTTTACGCTGTGTCAATGTTCAACCCGCAAGGTAACGATATGACCAAAGGACTGCTTACGCTGGCGAAAGGTAAACCAATCGGTAAGGAAGGTTACTACTGGCTGAAAATCCACGGTGCAAACTGTGCGGGTGTCGATAAGGTTCCGTTCCCTGAGCGCATCAAGTTCATTGAGGAAAACCACGAGAACATCATGGCTTGCGCTAAGTCTCCACTGGAGAACACTTGGTGGGCTGAGCAAGATTCTCCGTTCTGCTTCCTTGCGTTCTGCTTTGAGTACGCTGGGGTACAGCACCACGGCCTGAGCTATAACTGCTCCCTTCCGCTGGCGTTTGACGGGTCTTGCTCTGGCATCCAGCACTTCTCCGCGATGCTCCGAGATGAGGTAGGTGGTCGCGCGGTTAACTTGCTTCCTAGTGAAACCGTTCAGGACATCTACGGGATTGTTGCTAAGAAAGTCAACGAGATTCTACAAGCAGACGCAATCAATGGGACCGATAACGAAGTAGTTACCGTGACCGATGAGAACACTGGTGAAATCTCTGAGAAAGTCAAGCTGGGCACTAAGGCACTGGCTGGTCAATGGCTGGCTTACGGTGTTACTCGCAGTGTGACTAAGCGTTCAGTCATGACGCTGGCTTACGGGTCCAAAGAGTTCGGCTTCCGTCAACAAGTGCTGGAAGATACCATTCAGCCAGCTATTGATTCCGGCAAGGGTCTGATGTTCACTCAGCCGAATCAGGCTGCTGGATACATGGCTAAGCTGATTTGGGAATCTGTGAGCGTGACGGTGGTAGCTGCGGTTGAAGCAATGAACTGGCTTAAGTCTGCTGCTAAGCTGCTGGCTGCTGAGGTCAAAGATAAGAAGACTGGAGAGATTCTTCGCAAGCGTTGCGCTGTGCATTGGGTAACTCCTGATGGTTTCCCTGTGTGGCAGGAATACAAGAAGCCTATTCAGACGCGCTTGAACCTGATGTTCCTCGGTCAGTTCCGCTTACAGCCTACCATTAACACCAACAAAGATAGCGAGATTGATGCACACAAACAGGAGTCTGGTATCGCTCCTAACTTTGTACACAGCCAAGACGGTAGCCACCTTCGTAAGACTGTAGTGTGGGCACACGAGAAGTACGGAATCGAATCTTTTGCACTGATTCACGACTCCTTCGGTACGATTCCGGCTGACGCTGCGAACCTGTTCAAAGCAGTGCGCGAAACTATGGTTGACACTTATGAGTCTTGTGATGTACTGGCTGATTTCTACGACCAGTTCGCTGACCAGTTGCACGAGTCTCAATTGGACAAAATGCCAGCACTTCCGGCTAAAGGTAACTTGAACCTCCGTGACATCTTAGAGTCGGACTTCGCGTTCGCGTAA	0.536322	2
231	ACCGGTATGGTCTCA	ACCGGTATGGT	CTCA	TGMVS	ATGGGTCATCACCATCACCATCACAACACGATTAACATCGCTAAGAACGACTTCTCTGACATCGAACTGGCTGCTATCCCGTTCAACACTCTGGCTGACCATTACGGTGAGCGTTTAGCTCGCGAACAGTTGGCCCTTGAGCATGAGTCTTACGAGATGGGTGAAGCACGCTTCCGCAAGATGTTTGAGCGTCAACTTAAAGCTGGTGAGGTTGCGGATAACGCTGCCGCCAAGCCTCTCATCACTACCCTACTCCCTAAGATGATTGCACGCATCAACGACTGGTTTGAGGAAGTGAAAGCTAAGCGCGGCAAGCGCCCGACAGCCTTCCAGTTCCTGCAAGAAATCAAGCCGGAAGCCGTAGCGTACATCACCATTAAGACCACTCTGGCTTGCCTAACCAGTGCTGACAATACAACCGTTCAGGCTGTAGCAAGCGCAATCGGTCGGGCCATTGAGGACGAGGCTCGCTTCGGTCGTATCCGTGACCTTGAAGCTAAGCACTTCAAGAAAAACGTTGAGGAACAACTCAACAAGCGCGTAGGGCACGTCTACAAGAAAGCATTTATGCAAGTTGTCGAGGCTGACATGCTCTCTAAGGGTCTACTCGGTGGCGAGGCGTGGTCTTCGTGGCATAAGGAAGACTCTATTCATGTAGGAGTACGCTGCATCGAGATGCTCATTGAGTCAACCGGTATGGTTAATTGAGGCCTGAGTATAAGGTGACTTATACTTGTAATCTATCTAAACGGGGAACCTCTCTAGTAGACAATCCCGTGCTAAATTGATACCAGCATCGTCTTGATGCCCTTGGCAGCATAAATGCCTAACGACTATCCCTTTGGGGAGTAGGGTCAAGTGACTCGAAACGATAGACAACTTGCTTTAACAAGTTGGAGATATAGTCTGCTCTGCATGGTGACATGCAGCTGGATATAATTCCGGGGTAAGATTAACGACCTTATCTGAACATAATGCTCATTACACCGCCAAAATGCTGGCGTAGTAGGTCAAGACTCTGAGACTATCGAACTCGCACCTGAATACGCTGAGGCTATCGCAACCCGTGCAGGTGCGCTGGCTGGCATCTCTCCGATGTTCCAACCTTGCGTAGTTCCTCCTAAGCCGTGGACTGGCATTACTGGTGGTGGCTATTGGGCTAACGGTCGTCGTCCTCTGGCGCTGGTGCGTACTCACAGTAAGAAAGCACTGATGCGCTACGAAGACGTTTACATGCCTGAGGTGTACAAAGCGATTAACATTGCGCAAAACACCGCATGGAAAATCAACAAGAAAGTCCTAGCGGTCGCCAACGTAATCACCAAGTGGAAGCATTGTCCGGTCGAGGACATCCCTGCGATTGAGCGTGAAGAACTCCCGATGAAACCGGAAGACATCGACATGAATCCTGAGGCTCTCACCGCGTGGAAACGTGCTGCCGCTGCTGTGTACCGCAAGGACAAGGCTCGCAAGTCTCGCCGTATCAGCCTTGAGTTCATGCTTGAGCAAGCCAATAAGTTTGCTAACCATAAGGCCATCTGGTTCCCTTACAACATGGACTGGCGCGGTCGTGTTTACGCTGTGTCAATGTTCAACCCGCAAGGTAACGATATGACCAAAGGACTGCTTACGCTGGCGAAAGGTAAACCAATCGGTAAGGAAGGTTACTACTGGCTGAAAATCCACGGTGCAAACTGTGCGGGTGTCGATAAGGTTCCGTTCCCTGAGCGCATCAAGTTCATTGAGGAAAACCACGAGAACATCATGGCTTGCGCTAAGTCTCCACTGGAGAACACTTGGTGGGCTGAGCAAGATTCTCCGTTCTGCTTCCTTGCGTTCTGCTTTGAGTACGCTGGGGTACAGCACCACGGCCTGAGCTATAACTGCTCCCTTCCGCTGGCGTTTGACGGGTCTTGCTCTGGCATCCAGCACTTCTCCGCGATGCTCCGAGATGAGGTAGGTGGTCGCGCGGTTAACTTGCTTCCTAGTGAAACCGTTCAGGACATCTACGGGATTGTTGCTAAGAAAGTCAACGAGATTCTACAAGCAGACGCAATCAATGGGACCGATAACGAAGTAGTTACCGTGACCGATGAGAACACTGGTGAAATCTCTGAGAAAGTCAAGCTGGGCACTAAGGCACTGGCTGGTCAATGGCTGGCTTACGGTGTTACTCGCAGTGTGACTAAGCGTTCAGTCATGACGCTGGCTTACGGGTCCAAAGAGTTCGGCTTCCGTCAACAAGTGCTGGAAGATACCATTCAGCCAGCTATTGATTCCGGCAAGGGTCTGATGTTCACTCAGCCGAATCAGGCTGCTGGATACATGGCTAAGCTGATTTGGGAATCTGTGAGCGTGACGGTGGTAGCTGCGGTTGAAGCAATGAACTGGCTTAAGTCTGCTGCTAAGCTGCTGGCTGCTGAGGTCAAAGATAAGAAGACTGGAGAGATTCTTCGCAAGCGTTGCGCTGTGCATTGGGTAACTCCTGATGGTTTCCCTGTGTGGCAGGAATACAAGAAGCCTATTCAGACGCGCTTGAACCTGATGTTCCTCGGTCAGTTCCGCTTACAGCCTACCATTAACACCAACAAAGATAGCGAGATTGATGCACACAAACAGGAGTCTGGTATCGCTCCTAACTTTGTACACAGCCAAGACGGTAGCCACCTTCGTAAGACTGTAGTGTGGGCACACGAGAAGTACGGAATCGAATCTTTTGCACTGATTCACGACTCCTTCGGTACGATTCCGGCTGACGCTGCGAACCTGTTCAAAGCAGTGCGCGAAACTATGGTTGACACTTATGAGTCTTGTGATGTACTGGCTGATTTCTACGACCAGTTCGCTGACCAGTTGCACGAGTCTCAATTGGACAAAATGCCAGCACTTCCGGCTAAAGGTAACTTGAACCTCCGTGACATCTTAGAGTCGGACTTCGCGTTCGCGTAA	0.392725	3
231	ACGGGTATGGTCTCA	ACGGGTATGGT	CTCA	TGMVS	ATGGGTCATCACCATCACCATCACAACACGATTAACATCGCTAAGAACGACTTCTCTGACATCGAACTGGCTGCTATCCCGTTCAACACTCTGGCTGACCATTACGGTGAGCGTTTAGCTCGCGAACAGTTGGCCCTTGAGCATGAGTCTTACGAGATGGGTGAAGCACGCTTCCGCAAGATGTTTGAGCGTCAACTTAAAGCTGGTGAGGTTGCGGATAACGCTGCCGCCAAGCCTCTCATCACTACCCTACTCCCTAAGATGATTGCACGCATCAACGACTGGTTTGAGGAAGTGAAAGCTAAGCGCGGCAAGCGCCCGACAGCCTTCCAGTTCCTGCAAGAAATCAAGCCGGAAGCCGTAGCGTACATCACCATTAAGACCACTCTGGCTTGCCTAACCAGTGCTGACAATACAACCGTTCAGGCTGTAGCAAGCGCAATCGGTCGGGCCATTGAGGACGAGGCTCGCTTCGGTCGTATCCGTGACCTTGAAGCTAAGCACTTCAAGAAAAACGTTGAGGAACAACTCAACAAGCGCGTAGGGCACGTCTACAAGAAAGCATTTATGCAAGTTGTCGAGGCTGACATGCTCTCTAAGGGTCTACTCGGTGGCGAGGCGTGGTCTTCGTGGCATAAGGAAGACTCTATTCATGTAGGAGTACGCTGCATCGAGATGCTCATTGAGTCAACGGGTATGGTTAATTGAGGCCTGAGTATAAGGTGACTTATACTTGTAATCTATCTAAACGGGGAACCTCTCTAGTAGACAATCCCGTGCTAAATTGATACCAGCATCGTCTTGATGCCCTTGGCAGCATAAATGCCTAACGACTATCCCTTTGGGGAGTAGGGTCAAGTGACTCGAAACGATAGACAACTTGCTTTAACAAGTTGGAGATATAGTCTGCTCTGCATGGTGACATGCAGCTGGATATAATTCCGGGGTAAGATTAACGACCTTATCTGAACATAATGCTCATTACACCGCCAAAATGCTGGCGTAGTAGGTCAAGACTCTGAGACTATCGAACTCGCACCTGAATACGCTGAGGCTATCGCAACCCGTGCAGGTGCGCTGGCTGGCATCTCTCCGATGTTCCAACCTTGCGTAGTTCCTCCTAAGCCGTGGACTGGCATTACTGGTGGTGGCTATTGGGCTAACGGTCGTCGTCCTCTGGCGCTGGTGCGTACTCACAGTAAGAAAGCACTGATGCGCTACGAAGACGTTTACATGCCTGAGGTGTACAAAGCGATTAACATTGCGCAAAACACCGCATGGAAAATCAACAAGAAAGTCCTAGCGGTCGCCAACGTAATCACCAAGTGGAAGCATTGTCCGGTCGAGGACATCCCTGCGATTGAGCGTGAAGAACTCCCGATGAAACCGGAAGACATCGACATGAATCCTGAGGCTCTCACCGCGTGGAAACGTGCTGCCGCTGCTGTGTACCGCAAGGACAAGGCTCGCAAGTCTCGCCGTATCAGCCTTGAGTTCATGCTTGAGCAAGCCAATAAGTTTGCTAACCATAAGGCCATCTGGTTCCCTTACAACATGGACTGGCGCGGTCGTGTTTACGCTGTGTCAATGTTCAACCCGCAAGGTAACGATATGACCAAAGGACTGCTTACGCTGGCGAAAGGTAAACCAATCGGTAAGGAAGGTTACTACTGGCTGAAAATCCACGGTGCAAACTGTGCGGGTGTCGATAAGGTTCCGTTCCCTGAGCGCATCAAGTTCATTGAGGAAAACCACGAGAACATCATGGCTTGCGCTAAGTCTCCACTGGAGAACACTTGGTGGGCTGAGCAAGATTCTCCGTTCTGCTTCCTTGCGTTCTGCTTTGAGTACGCTGGGGTACAGCACCACGGCCTGAGCTATAACTGCTCCCTTCCGCTGGCGTTTGACGGGTCTTGCTCTGGCATCCAGCACTTCTCCGCGATGCTCCGAGATGAGGTAGGTGGTCGCGCGGTTAACTTGCTTCCTAGTGAAACCGTTCAGGACATCTACGGGATTGTTGCTAAGAAAGTCAACGAGATTCTACAAGCAGACGCAATCAATGGGACCGATAACGAAGTAGTTACCGTGACCGATGAGAACACTGGTGAAATCTCTGAGAAAGTCAAGCTGGGCACTAAGGCACTGGCTGGTCAATGGCTGGCTTACGGTGTTACTCGCAGTGTGACTAAGCGTTCAGTCATGACGCTGGCTTACGGGTCCAAAGAGTTCGGCTTCCGTCAACAAGTGCTGGAAGATACCATTCAGCCAGCTATTGATTCCGGCAAGGGTCTGATGTTCACTCAGCCGAATCAGGCTGCTGGATACATGGCTAAGCTGATTTGGGAATCTGTGAGCGTGACGGTGGTAGCTGCGGTTGAAGCAATGAACTGGCTTAAGTCTGCTGCTAAGCTGCTGGCTGCTGAGGTCAAAGATAAGAAGACTGGAGAGATTCTTCGCAAGCGTTGCGCTGTGCATTGGGTAACTCCTGATGGTTTCCCTGTGTGGCAGGAATACAAGAAGCCTATTCAGACGCGCTTGAACCTGATGTTCCTCGGTCAGTTCCGCTTACAGCCTACCATTAACACCAACAAAGATAGCGAGATTGATGCACACAAACAGGAGTCTGGTATCGCTCCTAACTTTGTACACAGCCAAGACGGTAGCCACCTTCGTAAGACTGTAGTGTGGGCACACGAGAAGTACGGAATCGAATCTTTTGCACTGATTCACGACTCCTTCGGTACGATTCCGGCTGACGCTGCGAACCTGTTCAAAGCAGTGCGCGAAACTATGGTTGACACTTATGAGTCTTGTGATGTACTGGCTGATTTCTACGACCAGTTCGCTGACCAGTTGCACGAGTCTCAATTGGACAAAATGCCAGCACTTCCGGCTAAAGGTAACTTGAACCTCCGTGACATCTTAGAGTCGGACTTCGCGTTCGCGTAA	0.392725	3
231	ACTGGTATGGTCTCA	ACTGGTATGGT	CTCA	TGMVS	ATGGGTCATCACCATCACCATCACAACACGATTAACATCGCTAAGAACGACTTCTCTGACATCGAACTGGCTGCTATCCCGTTCAACACTCTGGCTGACCATTACGGTGAGCGTTTAGCTCGCGAACAGTTGGCCCTTGAGCATGAGTCTTACGAGATGGGTGAAGCACGCTTCCGCAAGATGTTTGAGCGTCAACTTAAAGCTGGTGAGGTTGCGGATAACGCTGCCGCCAAGCCTCTCATCACTACCCTACTCCCTAAGATGATTGCACGCATCAACGACTGGTTTGAGGAAGTGAAAGCTAAGCGCGGCAAGCGCCCGACAGCCTTCCAGTTCCTGCAAGAAATCAAGCCGGAAGCCGTAGCGTACATCACCATTAAGACCACTCTGGCTTGCCTAACCAGTGCTGACAATACAACCGTTCAGGCTGTAGCAAGCGCAATCGGTCGGGCCATTGAGGACGAGGCTCGCTTCGGTCGTATCCGTGACCTTGAAGCTAAGCACTTCAAGAAAAACGTTGAGGAACAACTCAACAAGCGCGTAGGGCACGTCTACAAGAAAGCATTTATGCAAGTTGTCGAGGCTGACATGCTCTCTAAGGGTCTACTCGGTGGCGAGGCGTGGTCTTCGTGGCATAAGGAAGACTCTATTCATGTAGGAGTACGCTGCATCGAGATGCTCATTGAGTCAACTGGTATGGTTAATTGAGGCCTGAGTATAAGGTGACTTATACTTGTAATCTATCTAAACGGGGAACCTCTCTAGTAGACAATCCCGTGCTAAATTGATACCAGCATCGTCTTGATGCCCTTGGCAGCATAAATGCCTAACGACTATCCCTTTGGGGAGTAGGGTCAAGTGACTCGAAACGATAGACAACTTGCTTTAACAAGTTGGAGATATAGTCTGCTCTGCATGGTGACATGCAGCTGGATATAATTCCGGGGTAAGATTAACGACCTTATCTGAACATAATGCTCATTACACCGCCAAAATGCTGGCGTAGTAGGTCAAGACTCTGAGACTATCGAACTCGCACCTGAATACGCTGAGGCTATCGCAACCCGTGCAGGTGCGCTGGCTGGCATCTCTCCGATGTTCCAACCTTGCGTAGTTCCTCCTAAGCCGTGGACTGGCATTACTGGTGGTGGCTATTGGGCTAACGGTCGTCGTCCTCTGGCGCTGGTGCGTACTCACAGTAAGAAAGCACTGATGCGCTACGAAGACGTTTACATGCCTGAGGTGTACAAAGCGATTAACATTGCGCAAAACACCGCATGGAAAATCAACAAGAAAGTCCTAGCGGTCGCCAACGTAATCACCAAGTGGAAGCATTGTCCGGTCGAGGACATCCCTGCGATTGAGCGTGAAGAACTCCCGATGAAACCGGAAGACATCGACATGAATCCTGAGGCTCTCACCGCGTGGAAACGTGCTGCCGCTGCTGTGTACCGCAAGGACAAGGCTCGCAAGTCTCGCCGTATCAGCCTTGAGTTCATGCTTGAGCAAGCCAATAAGTTTGCTAACCATAAGGCCATCTGGTTCCCTTACAACATGGACTGGCGCGGTCGTGTTTACGCTGTGTCAATGTTCAACCCGCAAGGTAACGATATGACCAAAGGACTGCTTACGCTGGCGAAAGGTAAACCAATCGGTAAGGAAGGTTACTACTGGCTGAAAATCCACGGTGCAAACTGTGCGGGTGTCGATAAGGTTCCGTTCCCTGAGCGCATCAAGTTCATTGAGGAAAACCACGAGAACATCATGGCTTGCGCTAAGTCTCCACTGGAGAACACTTGGTGGGCTGAGCAAGATTCTCCGTTCTGCTTCCTTGCGTTCTGCTTTGAGTACGCTGGGGTACAGCACCACGGCCTGAGCTATAACTGCTCCCTTCCGCTGGCGTTTGACGGGTCTTGCTCTGGCATCCAGCACTTCTCCGCGATGCTCCGAGATGAGGTAGGTGGTCGCGCGGTTAACTTGCTTCCTAGTGAAACCGTTCAGGACATCTACGGGATTGTTGCTAAGAAAGTCAACGAGATTCTACAAGCAGACGCAATCAATGGGACCGATAACGAAGTAGTTACCGTGACCGATGAGAACACTGGTGAAATCTCTGAGAAAGTCAAGCTGGGCACTAAGGCACTGGCTGGTCAATGGCTGGCTTACGGTGTTACTCGCAGTGTGACTAAGCGTTCAGTCATGACGCTGGCTTACGGGTCCAAAGAGTTCGGCTTCCGTCAACAAGTGCTGGAAGATACCATTCAGCCAGCTATTGATTCCGGCAAGGGTCTGATGTTCACTCAGCCGAATCAGGCTGCTGGATACATGGCTAAGCTGATTTGGGAATCTGTGAGCGTGACGGTGGTAGCTGCGGTTGAAGCAATGAACTGGCTTAAGTCTGCTGCTAAGCTGCTGGCTGCTGAGGTCAAAGATAAGAAGACTGGAGAGATTCTTCGCAAGCGTTGCGCTGTGCATTGGGTAACTCCTGATGGTTTCCCTGTGTGGCAGGAATACAAGAAGCCTATTCAGACGCGCTTGAACCTGATGTTCCTCGGTCAGTTCCGCTTACAGCCTACCATTAACACCAACAAAGATAGCGAGATTGATGCACACAAACAGGAGTCTGGTATCGCTCCTAACTTTGTACACAGCCAAGACGGTAGCCACCTTCGTAAGACTGTAGTGTGGGCACACGAGAAGTACGGAATCGAATCTTTTGCACTGATTCACGACTCCTTCGGTACGATTCCGGCTGACGCTGCGAACCTGTTCAAAGCAGTGCGCGAAACTATGGTTGACACTTATGAGTCTTGTGATGTACTGGCTGATTTCTACGACCAGTTCGCTGACCAGTTGCACGAGTCTCAATTGGACAAAATGCCAGCACTTCCGGCTAAAGGTAACTTGAACCTCCGTGACATCTTAGAGTCGGACTTCGCGTTCGCGTAA	0.392725	3
231	ACAGGTATGGTCTCC	ACAGGTATGGT	CTCC	TGMVS	ATGGGTCATCACCATCACCATCACAACACGATTAACATCGCTAAGAACGACTTCTCTGACATCGAACTGGCTGCTATCCCGTTCAACACTCTGGCTGACCATTACGGTGAGCGTTTAGCTCGCGAACAGTTGGCCCTTGAGCATGAGTCTTACGAGATGGGTGAAGCACGCTTCCGCAAGATGTTTGAGCGTCAACTTAAAGCTGGTGAGGTTGCGGATAACGCTGCCGCCAAGCCTCTCATCACTACCCTACTCCCTAAGATGATTGCACGCATCAACGACTGGTTTGAGGAAGTGAAAGCTAAGCGCGGCAAGCGCCCGACAGCCTTCCAGTTCCTGCAAGAAATCAAGCCGGAAGCCGTAGCGTACATCACCATTAAGACCACTCTGGCTTGCCTAACCAGTGCTGACAATACAACCGTTCAGGCTGTAGCAAGCGCAATCGGTCGGGCCATTGAGGACGAGGCTCGCTTCGGTCGTATCCGTGACCTTGAAGCTAAGCACTTCAAGAAAAACGTTGAGGAACAACTCAACAAGCGCGTAGGGCACGTCTACAAGAAAGCATTTATGCAAGTTGTCGAGGCTGACATGCTCTCTAAGGGTCTACTCGGTGGCGAGGCGTGGTCTTCGTGGCATAAGGAAGACTCTATTCATGTAGGAGTACGCTGCATCGAGATGCTCATTGAGTCAACAGGTATGGTTAATTGAGGCCTGAGTATAAGGTGACTTATACTTGTAATCTATCTAAACGGGGAACCTCTCTAGTAGACAATCCCGTGCTAAATTGATACCAGCATCGTCTTGATGCCCTTGGCAGCATAAATGCCTAACGACTATCCCTTTGGGGAGTAGGGTCAAGTGACTCGAAACGATAGACAACTTGCTTTAACAAGTTGGAGATATAGTCTGCTCTGCATGGTGACATGCAGCTGGATATAATTCCGGGGTAAGATTAACGACCTTATCTGAACATAATGCTCCTTACACCGCCAAAATGCTGGCGTAGTAGGTCAAGACTCTGAGACTATCGAACTCGCACCTGAATACGCTGAGGCTATCGCAACCCGTGCAGGTGCGCTGGCTGGCATCTCTCCGATGTTCCAACCTTGCGTAGTTCCTCCTAAGCCGTGGACTGGCATTACTGGTGGTGGCTATTGGGCTAACGGTCGTCGTCCTCTGGCGCTGGTGCGTACTCACAGTAAGAAAGCACTGATGCGCTACGAAGACGTTTACATGCCTGAGGTGTACAAAGCGATTAACATTGCGCAAAACACCGCATGGAAAATCAACAAGAAAGTCCTAGCGGTCGCCAACGTAATCACCAAGTGGAAGCATTGTCCGGTCGAGGACATCCCTGCGATTGAGCGTGAAGAACTCCCGATGAAACCGGAAGACATCGACATGAATCCTGAGGCTCTCACCGCGTGGAAACGTGCTGCCGCTGCTGTGTACCGCAAGGACAAGGCTCGCAAGTCTCGCCGTATCAGCCTTGAGTTCATGCTTGAGCAAGCCAATAAGTTTGCTAACCATAAGGCCATCTGGTTCCCTTACAACATGGACTGGCGCGGTCGTGTTTACGCTGTGTCAATGTTCAACCCGCAAGGTAACGATATGACCAAAGGACTGCTTACGCTGGCGAAAGGTAAACCAATCGGTAAGGAAGGTTACTACTGGCTGAAAATCCACGGTGCAAACTGTGCGGGTGTCGATAAGGTTCCGTTCCCTGAGCGCATCAAGTTCATTGAGGAAAACCACGAGAACATCATGGCTTGCGCTAAGTCTCCACTGGAGAACACTTGGTGGGCTGAGCAAGATTCTCCGTTCTGCTTCCTTGCGTTCTGCTTTGAGTACGCTGGGGTACAGCACCACGGCCTGAGCTATAACTGCTCCCTTCCGCTGGCGTTTGACGGGTCTTGCTCTGGCATCCAGCACTTCTCCGCGATGCTCCGAGATGAGGTAGGTGGTCGCGCGGTTAACTTGCTTCCTAGTGAAACCGTTCAGGACATCTACGGGATTGTTGCTAAGAAAGTCAACGAGATTCTACAAGCAGACGCAATCAATGGGACCGATAACGAAGTAGTTACCGTGACCGATGAGAACACTGGTGAAATCTCTGAGAAAGTCAAGCTGGGCACTAAGGCACTGGCTGGTCAATGGCTGGCTTACGGTGTTACTCGCAGTGTGACTAAGCGTTCAGTCATGACGCTGGCTTACGGGTCCAAAGAGTTCGGCTTCCGTCAACAAGTGCTGGAAGATACCATTCAGCCAGCTATTGATTCCGGCAAGGGTCTGATGTTCACTCAGCCGAATCAGGCTGCTGGATACATGGCTAAGCTGATTTGGGAATCTGTGAGCGTGACGGTGGTAGCTGCGGTTGAAGCAATGAACTGGCTTAAGTCTGCTGCTAAGCTGCTGGCTGCTGAGGTCAAAGATAAGAAGACTGGAGAGATTCTTCGCAAGCGTTGCGCTGTGCATTGGGTAACTCCTGATGGTTTCCCTGTGTGGCAGGAATACAAGAAGCCTATTCAGACGCGCTTGAACCTGATGTTCCTCGGTCAGTTCCGCTTACAGCCTACCATTAACACCAACAAAGATAGCGAGATTGATGCACACAAACAGGAGTCTGGTATCGCTCCTAACTTTGTACACAGCCAAGACGGTAGCCACCTTCGTAAGACTGTAGTGTGGGCACACGAGAAGTACGGAATCGAATCTTTTGCACTGATTCACGACTCCTTCGGTACGATTCCGGCTGACGCTGCGAACCTGTTCAAAGCAGTGCGCGAAACTATGGTTGACACTTATGAGTCTTGTGATGTACTGGCTGATTTCTACGACCAGTTCGCTGACCAGTTGCACGAGTCTCAATTGGACAAAATGCCAGCACTTCCGGCTAAAGGTAACTTGAACCTCCGTGACATCTTAGAGTCGGACTTCGCGTTCGCGTAA	0.392725	3
231	ACCGGTATGGTCTCC	ACCGGTATGGT	CTCC	TGMVS	ATGGGTCATCACCATCACCATCACAACACGATTAACATCGCTAAGAACGACTTCTCTGACATCGAACTGGCTGCTATCCCGTTCAACACTCTGGCTGACCATTACGGTGAGCGTTTAGCTCGCGAACAGTTGGCCCTTGAGCATGAGTCTTACGAGATGGGTGAAGCACGCTTCCGCAAGATGTTTGAGCGTCAACTTAAAGCTGGTGAGGTTGCGGATAACGCTGCCGCCAAGCCTCTCATCACTACCCTACTCCCTAAGATGATTGCACGCATCAACGACTGGTTTGAGGAAGTGAAAGCTAAGCGCGGCAAGCGCCCGACAGCCTTCCAGTTCCTGCAAGAAATCAAGCCGGAAGCCGTAGCGTACATCACCATTAAGACCACTCTGGCTTGCCTAACCAGTGCTGACAATACAACCGTTCAGGCTGTAGCAAGCGCAATCGGTCGGGCCATTGAGGACGAGGCTCGCTTCGGTCGTATCCGTGACCTTGAAGCTAAGCACTTCAAGAAAAACGTTGAGGAACAACTCAACAAGCGCGTAGGGCACGTCTACAAGAAAGCATTTATGCAAGTTGTCGAGGCTGACATGCTCTCTAAGGGTCTACTCGGTGGCGAGGCGTGGTCTTCGTGGCATAAGGAAGACTCTATTCATGTAGGAGTACGCTGCATCGAGATGCTCATTGAGTCAACCGGTATGGTTAATTGAGGCCTGAGTATAAGGTGACTTATACTTGTAATCTATCTAAACGGGGAACCTCTCTAGTAGACAATCCCGTGCTAAATTGATACCAGCATCGTCTTGATGCCCTTGGCAGCATAAATGCCTAACGACTATCCCTTTGGGGAGTAGGGTCAAGTGACTCGAAACGATAGACAACTTGCTTTAACAAGTTGGAGATATAGTCTGCTCTGCATGGTGACATGCAGCTGGATATAATTCCGGGGTAAGATTAACGACCTTATCTGAACATAATGCTCCTTACACCGCCAAAATGCTGGCGTAGTAGGTCAAGACTCTGAGACTATCGAACTCGCACCTGAATACGCTGAGGCTATCGCAACCCGTGCAGGTGCGCTGGCTGGCATCTCTCCGATGTTCCAACCTTGCGTAGTTCCTCCTAAGCCGTGGACTGGCATTACTGGTGGTGGCTATTGGGCTAACGGTCGTCGTCCTCTGGCGCTGGTGCGTACTCACAGTAAGAAAGCACTGATGCGCTACGAAGACGTTTACATGCCTGAGGTGTACAAAGCGATTAACATTGCGCAAAACACCGCATGGAAAATCAACAAGAAAGTCCTAGCGGTCGCCAACGTAATCACCAAGTGGAAGCATTGTCCGGTCGAGGACATCCCTGCGATTGAGCGTGAAGAACTCCCGATGAAACCGGAAGACATCGACATGAATCCTGAGGCTCTCACCGCGTGGAAACGTGCTGCCGCTGCTGTGTACCGCAAGGACAAGGCTCGCAAGTCTCGCCGTATCAGCCTTGAGTTCATGCTTGAGCAAGCCAATAAGTTTGCTAACCATAAGGCCATCTGGTTCCCTTACAACATGGACTGGCGCGGTCGTGTTTACGCTGTGTCAATGTTCAACCCGCAAGGTAACGATATGACCAAAGGACTGCTTACGCTGGCGAAAGGTAAACCAATCGGTAAGGAAGGTTACTACTGGCTGAAAATCCACGGTGCAAACTGTGCGGGTGTCGATAAGGTTCCGTTCCCTGAGCGCATCAAGTTCATTGAGGAAAACCACGAGAACATCATGGCTTGCGCTAAGTCTCCACTGGAGAACACTTGGTGGGCTGAGCAAGATTCTCCGTTCTGCTTCCTTGCGTTCTGCTTTGAGTACGCTGGGGTACAGCACCACGGCCTGAGCTATAACTGCTCCCTTCCGCTGGCGTTTGACGGGTCTTGCTCTGGCATCCAGCACTTCTCCGCGATGCTCCGAGATGAGGTAGGTGGTCGCGCGGTTAACTTGCTTCCTAGTGAAACCGTTCAGGACATCTACGGGATTGTTGCTAAGAAAGTCAACGAGATTCTACAAGCAGACGCAATCAATGGGACCGATAACGAAGTAGTTACCGTGACCGATGAGAACACTGGTGAAATCTCTGAGAAAGTCAAGCTGGGCACTAAGGCACTGGCTGGTCAATGGCTGGCTTACGGTGTTACTCGCAGTGTGACTAAGCGTTCAGTCATGACGCTGGCTTACGGGTCCAAAGAGTTCGGCTTCCGTCAACAAGTGCTGGAAGATACCATTCAGCCAGCTATTGATTCCGGCAAGGGTCTGATGTTCACTCAGCCGAATCAGGCTGCTGGATACATGGCTAAGCTGATTTGGGAATCTGTGAGCGTGACGGTGGTAGCTGCGGTTGAAGCAATGAACTGGCTTAAGTCTGCTGCTAAGCTGCTGGCTGCTGAGGTCAAAGATAAGAAGACTGGAGAGATTCTTCGCAAGCGTTGCGCTGTGCATTGGGTAACTCCTGATGGTTTCCCTGTGTGGCAGGAATACAAGAAGCCTATTCAGACGCGCTTGAACCTGATGTTCCTCGGTCAGTTCCGCTTACAGCCTACCATTAACACCAACAAAGATAGCGAGATTGATGCACACAAACAGGAGTCTGGTATCGCTCCTAACTTTGTACACAGCCAAGACGGTAGCCACCTTCGTAAGACTGTAGTGTGGGCACACGAGAAGTACGGAATCGAATCTTTTGCACTGATTCACGACTCCTTCGGTACGATTCCGGCTGACGCTGCGAACCTGTTCAAAGCAGTGCGCGAAACTATGGTTGACACTTATGAGTCTTGTGATGTACTGGCTGATTTCTACGACCAGTTCGCTGACCAGTTGCACGAGTCTCAATTGGACAAAATGCCAGCACTTCCGGCTAAAGGTAACTTGAACCTCCGTGACATCTTAGAGTCGGACTTCGCGTTCGCGTAA	0.392725	3
320	ATGCCCGAGGTCTAC	ATGCCCGAGGT	CTAC	MPEVY	ATGGGTCATCACCATCACCATCACAACACGATTAACATCGCTAAGAACGACTTCTCTGACATCGAACTGGCTGCTATCCCGTTCAACACTCTGGCTGACCATTACGGTGAGCGTTTAGCTCGCGAACAGTTGGCCCTTGAGCATGAGTCTTACGAGATGGGTGAAGCACGCTTCCGCAAGATGTTTGAGCGTCAACTTAAAGCTGGTGAGGTTGCGGATAACGCTGCCGCCAAGCCTCTCATCACTACCCTACTCCCTAAGATGATTGCACGCATCAACGACTGGTTTGAGGAAGTGAAAGCTAAGCGCGGCAAGCGCCCGACAGCCTTCCAGTTCCTGCAAGAAATCAAGCCGGAAGCCGTAGCGTACATCACCATTAAGACCACTCTGGCTTGCCTAACCAGTGCTGACAATACAACCGTTCAGGCTGTAGCAAGCGCAATCGGTCGGGCCATTGAGGACGAGGCTCGCTTCGGTCGTATCCGTGACCTTGAAGCTAAGCACTTCAAGAAAAACGTTGAGGAACAACTCAACAAGCGCGTAGGGCACGTCTACAAGAAAGCATTTATGCAAGTTGTCGAGGCTGACATGCTCTCTAAGGGTCTACTCGGTGGCGAGGCGTGGTCTTCGTGGCATAAGGAAGACTCTATTCATGTAGGAGTACGCTGCATCGAGATGCTCATTGAGTCAACCGGAATGGTTAGCTTACACCGCCAAAATGCTGGCGTAGTAGGTCAAGACTCTGAGACTATCGAACTCGCACCTGAATACGCTGAGGCTATCGCAACCCGTGCAGGTGCGCTGGCTGGCATCTCTCCGATGTTCCAACCTTGCGTAGTTCCTCCTAAGCCGTGGACTGGCATTACTGGTGGTGGCTATTGGGCTAACGGTCGTCGTCCTCTGGCGCTGGTGCGTACTCACAGTAAGAAAGCACTGATGCGCTACGAAGACGTTTACATGCCCGAGGTTAATTGAGGCCTGAGTATAAGGTGACTTATACTTGTAATCTATCTAAACGGGGAACCTCTCTAGTAGACAATCCCGTGCTAAATTGATACCAGCATCGTCTTGATGCCCTTGGCAGCATAAATGCCTAACGACTATCCCTTTGGGGAGTAGGGTCAAGTGACTCGAAACGATAGACAACTTGCTTTAACAAGTTGGAGATATAGTCTGCTCTGCATGGTGACATGCAGCTGGATATAATTCCGGGGTAAGATTAACGACCTTATCTGAACATAATGCTACAAAGCGATTAACATTGCGCAAAACACCGCATGGAAAATCAACAAGAAAGTCCTAGCGGTCGCCAACGTAATCACCAAGTGGAAGCATTGTCCGGTCGAGGACATCCCTGCGATTGAGCGTGAAGAACTCCCGATGAAACCGGAAGACATCGACATGAATCCTGAGGCTCTCACCGCGTGGAAACGTGCTGCCGCTGCTGTGTACCGCAAGGACAAGGCTCGCAAGTCTCGCCGTATCAGCCTTGAGTTCATGCTTGAGCAAGCCAATAAGTTTGCTAACCATAAGGCCATCTGGTTCCCTTACAACATGGACTGGCGCGGTCGTGTTTACGCTGTGTCAATGTTCAACCCGCAAGGTAACGATATGACCAAAGGACTGCTTACGCTGGCGAAAGGTAAACCAATCGGTAAGGAAGGTTACTACTGGCTGAAAATCCACGGTGCAAACTGTGCGGGTGTCGATAAGGTTCCGTTCCCTGAGCGCATCAAGTTCATTGAGGAAAACCACGAGAACATCATGGCTTGCGCTAAGTCTCCACTGGAGAACACTTGGTGGGCTGAGCAAGATTCTCCGTTCTGCTTCCTTGCGTTCTGCTTTGAGTACGCTGGGGTACAGCACCACGGCCTGAGCTATAACTGCTCCCTTCCGCTGGCGTTTGACGGGTCTTGCTCTGGCATCCAGCACTTCTCCGCGATGCTCCGAGATGAGGTAGGTGGTCGCGCGGTTAACTTGCTTCCTAGTGAAACCGTTCAGGACATCTACGGGATTGTTGCTAAGAAAGTCAACGAGATTCTACAAGCAGACGCAATCAATGGGACCGATAACGAAGTAGTTACCGTGACCGATGAGAACACTGGTGAAATCTCTGAGAAAGTCAAGCTGGGCACTAAGGCACTGGCTGGTCAATGGCTGGCTTACGGTGTTACTCGCAGTGTGACTAAGCGTTCAGTCATGACGCTGGCTTACGGGTCCAAAGAGTTCGGCTTCCGTCAACAAGTGCTGGAAGATACCATTCAGCCAGCTATTGATTCCGGCAAGGGTCTGATGTTCACTCAGCCGAATCAGGCTGCTGGATACATGGCTAAGCTGATTTGGGAATCTGTGAGCGTGACGGTGGTAGCTGCGGTTGAAGCAATGAACTGGCTTAAGTCTGCTGCTAAGCTGCTGGCTGCTGAGGTCAAAGATAAGAAGACTGGAGAGATTCTTCGCAAGCGTTGCGCTGTGCATTGGGTAACTCCTGATGGTTTCCCTGTGTGGCAGGAATACAAGAAGCCTATTCAGACGCGCTTGAACCTGATGTTCCTCGGTCAGTTCCGCTTACAGCCTACCATTAACACCAACAAAGATAGCGAGATTGATGCACACAAACAGGAGTCTGGTATCGCTCCTAACTTTGTACACAGCCAAGACGGTAGCCACCTTCGTAAGACTGTAGTGTGGGCACACGAGAAGTACGGAATCGAATCTTTTGCACTGATTCACGACTCCTTCGGTACGATTCCGGCTGACGCTGCGAACCTGTTCAAAGCAGTGCGCGAAACTATGGTTGACACTTATGAGTCTTGTGATGTACTGGCTGATTTCTACGACCAGTTCGCTGACCAGTTGCACGAGTCTCAATTGGACAAAATGCCAGCACTTCCGGCTAAAGGTAACTTGAACCTCCGTGACATCTTAGAGTCGGACTTCGCGTTCGCGTAA	0.767369	3
320	ATGCCGGAGGTCTAC	ATGCCGGAGGT	CTAC	MPEVY	ATGGGTCATCACCATCACCATCACAACACGATTAACATCGCTAAGAACGACTTCTCTGACATCGAACTGGCTGCTATCCCGTTCAACACTCTGGCTGACCATTACGGTGAGCGTTTAGCTCGCGAACAGTTGGCCCTTGAGCATGAGTCTTACGAGATGGGTGAAGCACGCTTCCGCAAGATGTTTGAGCGTCAACTTAAAGCTGGTGAGGTTGCGGATAACGCTGCCGCCAAGCCTCTCATCACTACCCTACTCCCTAAGATGATTGCACGCATCAACGACTGGTTTGAGGAAGTGAAAGCTAAGCGCGGCAAGCGCCCGACAGCCTTCCAGTTCCTGCAAGAAATCAAGCCGGAAGCCGTAGCGTACATCACCATTAAGACCACTCTGGCTTGCCTAACCAGTGCTGACAATACAACCGTTCAGGCTGTAGCAAGCGCAATCGGTCGGGCCATTGAGGACGAGGCTCGCTTCGGTCGTATCCGTGACCTTGAAGCTAAGCACTTCAAGAAAAACGTTGAGGAACAACTCAACAAGCGCGTAGGGCACGTCTACAAGAAAGCATTTATGCAAGTTGTCGAGGCTGACATGCTCTCTAAGGGTCTACTCGGTGGCGAGGCGTGGTCTTCGTGGCATAAGGAAGACTCTATTCATGTAGGAGTACGCTGCATCGAGATGCTCATTGAGTCAACCGGAATGGTTAGCTTACACCGCCAAAATGCTGGCGTAGTAGGTCAAGACTCTGAGACTATCGAACTCGCACCTGAATACGCTGAGGCTATCGCAACCCGTGCAGGTGCGCTGGCTGGCATCTCTCCGATGTTCCAACCTTGCGTAGTTCCTCCTAAGCCGTGGACTGGCATTACTGGTGGTGGCTATTGGGCTAACGGTCGTCGTCCTCTGGCGCTGGTGCGTACTCACAGTAAGAAAGCACTGATGCGCTACGAAGACGTTTACATGCCGGAGGTTAATTGAGGCCTGAGTATAAGGTGACTTATACTTGTAATCTATCTAAACGGGGAACCTCTCTAGTAGACAATCCCGTGCTAAATTGATACCAGCATCGTCTTGATGCCCTTGGCAGCATAAATGCCTAACGACTATCCCTTTGGGGAGTAGGGTCAAGTGACTCGAAACGATAGACAACTTGCTTTAACAAGTTGGAGATATAGTCTGCTCTGCATGGTGACATGCAGCTGGATATAATTCCGGGGTAAGATTAACGACCTTATCTGAACATAATGCTACAAAGCGATTAACATTGCGCAAAACACCGCATGGAAAATCAACAAGAAAGTCCTAGCGGTCGCCAACGTAATCACCAAGTGGAAGCATTGTCCGGTCGAGGACATCCCTGCGATTGAGCGTGAAGAACTCCCGATGAAACCGGAAGACATCGACATGAATCCTGAGGCTCTCACCGCGTGGAAACGTGCTGCCGCTGCTGTGTACCGCAAGGACAAGGCTCGCAAGTCTCGCCGTATCAGCCTTGAGTTCATGCTTGAGCAAGCCAATAAGTTTGCTAACCATAAGGCCATCTGGTTCCCTTACAACATGGACTGGCGCGGTCGTGTTTACGCTGTGTCAATGTTCAACCCGCAAGGTAACGATATGACCAAAGGACTGCTTACGCTGGCGAAAGGTAAACCAATCGGTAAGGAAGGTTACTACTGGCTGAAAATCCACGGTGCAAACTGTGCGGGTGTCGATAAGGTTCCGTTCCCTGAGCGCATCAAGTTCATTGAGGAAAACCACGAGAACATCATGGCTTGCGCTAAGTCTCCACTGGAGAACACTTGGTGGGCTGAGCAAGATTCTCCGTTCTGCTTCCTTGCGTTCTGCTTTGAGTACGCTGGGGTACAGCACCACGGCCTGAGCTATAACTGCTCCCTTCCGCTGGCGTTTGACGGGTCTTGCTCTGGCATCCAGCACTTCTCCGCGATGCTCCGAGATGAGGTAGGTGGTCGCGCGGTTAACTTGCTTCCTAGTGAAACCGTTCAGGACATCTACGGGATTGTTGCTAAGAAAGTCAACGAGATTCTACAAGCAGACGCAATCAATGGGACCGATAACGAAGTAGTTACCGTGACCGATGAGAACACTGGTGAAATCTCTGAGAAAGTCAAGCTGGGCACTAAGGCACTGGCTGGTCAATGGCTGGCTTACGGTGTTACTCGCAGTGTGACTAAGCGTTCAGTCATGACGCTGGCTTACGGGTCCAAAGAGTTCGGCTTCCGTCAACAAGTGCTGGAAGATACCATTCAGCCAGCTATTGATTCCGGCAAGGGTCTGATGTTCACTCAGCCGAATCAGGCTGCTGGATACATGGCTAAGCTGATTTGGGAATCTGTGAGCGTGACGGTGGTAGCTGCGGTTGAAGCAATGAACTGGCTTAAGTCTGCTGCTAAGCTGCTGGCTGCTGAGGTCAAAGATAAGAAGACTGGAGAGATTCTTCGCAAGCGTTGCGCTGTGCATTGGGTAACTCCTGATGGTTTCCCTGTGTGGCAGGAATACAAGAAGCCTATTCAGACGCGCTTGAACCTGATGTTCCTCGGTCAGTTCCGCTTACAGCCTACCATTAACACCAACAAAGATAGCGAGATTGATGCACACAAACAGGAGTCTGGTATCGCTCCTAACTTTGTACACAGCCAAGACGGTAGCCACCTTCGTAAGACTGTAGTGTGGGCACACGAGAAGTACGGAATCGAATCTTTTGCACTGATTCACGACTCCTTCGGTACGATTCCGGCTGACGCTGCGAACCTGTTCAAAGCAGTGCGCGAAACTATGGTTGACACTTATGAGTCTTGTGATGTACTGGCTGATTTCTACGACCAGTTCGCTGACCAGTTGCACGAGTCTCAATTGGACAAAATGCCAGCACTTCCGGCTAAAGGTAACTTGAACCTCCGTGACATCTTAGAGTCGGACTTCGCGTTCGCGTAA	0.767369	3
320	ATGCCAGAGGTCTAT	ATGCCAGAGGT	CTAT	MPEVY	ATGGGTCATCACCATCACCATCACAACACGATTAACATCGCTAAGAACGACTTCTCTGACATCGAACTGGCTGCTATCCCGTTCAACACTCTGGCTGACCATTACGGTGAGCGTTTAGCTCGCGAACAGTTGGCCCTTGAGCATGAGTCTTACGAGATGGGTGAAGCACGCTTCCGCAAGATGTTTGAGCGTCAACTTAAAGCTGGTGAGGTTGCGGATAACGCTGCCGCCAAGCCTCTCATCACTACCCTACTCCCTAAGATGATTGCACGCATCAACGACTGGTTTGAGGAAGTGAAAGCTAAGCGCGGCAAGCGCCCGACAGCCTTCCAGTTCCTGCAAGAAATCAAGCCGGAAGCCGTAGCGTACATCACCATTAAGACCACTCTGGCTTGCCTAACCAGTGCTGACAATACAACCGTTCAGGCTGTAGCAAGCGCAATCGGTCGGGCCATTGAGGACGAGGCTCGCTTCGGTCGTATCCGTGACCTTGAAGCTAAGCACTTCAAGAAAAACGTTGAGGAACAACTCAACAAGCGCGTAGGGCACGTCTACAAGAAAGCATTTATGCAAGTTGTCGAGGCTGACATGCTCTCTAAGGGTCTACTCGGTGGCGAGGCGTGGTCTTCGTGGCATAAGGAAGACTCTATTCATGTAGGAGTACGCTGCATCGAGATGCTCATTGAGTCAACCGGAATGGTTAGCTTACACCGCCAAAATGCTGGCGTAGTAGGTCAAGACTCTGAGACTATCGAACTCGCACCTGAATACGCTGAGGCTATCGCAACCCGTGCAGGTGCGCTGGCTGGCATCTCTCCGATGTTCCAACCTTGCGTAGTTCCTCCTAAGCCGTGGACTGGCATTACTGGTGGTGGCTATTGGGCTAACGGTCGTCGTCCTCTGGCGCTGGTGCGTACTCACAGTAAGAAAGCACTGATGCGCTACGAAGACGTTTACATGCCAGAGGTTAATTGAGGCCTGAGTATAAGGTGACTTATACTTGTAATCTATCTAAACGGGGAACCTCTCTAGTAGACAATCCCGTGCTAAATTGATACCAGCATCGTCTTGATGCCCTTGGCAGCATAAATGCCTAACGACTATCCCTTTGGGGAGTAGGGTCAAGTGACTCGAAACGATAGACAACTTGCTTTAACAAGTTGGAGATATAGTCTGCTCTGCATGGTGACATGCAGCTGGATATAATTCCGGGGTAAGATTAACGACCTTATCTGAACATAATGCTATAAAGCGATTAACATTGCGCAAAACACCGCATGGAAAATCAACAAGAAAGTCCTAGCGGTCGCCAACGTAATCACCAAGTGGAAGCATTGTCCGGTCGAGGACATCCCTGCGATTGAGCGTGAAGAACTCCCGATGAAACCGGAAGACATCGACATGAATCCTGAGGCTCTCACCGCGTGGAAACGTGCTGCCGCTGCTGTGTACCGCAAGGACAAGGCTCGCAAGTCTCGCCGTATCAGCCTTGAGTTCATGCTTGAGCAAGCCAATAAGTTTGCTAACCATAAGGCCATCTGGTTCCCTTACAACATGGACTGGCGCGGTCGTGTTTACGCTGTGTCAATGTTCAACCCGCAAGGTAACGATATGACCAAAGGACTGCTTACGCTGGCGAAAGGTAAACCAATCGGTAAGGAAGGTTACTACTGGCTGAAAATCCACGGTGCAAACTGTGCGGGTGTCGATAAGGTTCCGTTCCCTGAGCGCATCAAGTTCATTGAGGAAAACCACGAGAACATCATGGCTTGCGCTAAGTCTCCACTGGAGAACACTTGGTGGGCTGAGCAAGATTCTCCGTTCTGCTTCCTTGCGTTCTGCTTTGAGTACGCTGGGGTACAGCACCACGGCCTGAGCTATAACTGCTCCCTTCCGCTGGCGTTTGACGGGTCTTGCTCTGGCATCCAGCACTTCTCCGCGATGCTCCGAGATGAGGTAGGTGGTCGCGCGGTTAACTTGCTTCCTAGTGAAACCGTTCAGGACATCTACGGGATTGTTGCTAAGAAAGTCAACGAGATTCTACAAGCAGACGCAATCAATGGGACCGATAACGAAGTAGTTACCGTGACCGATGAGAACACTGGTGAAATCTCTGAGAAAGTCAAGCTGGGCACTAAGGCACTGGCTGGTCAATGGCTGGCTTACGGTGTTACTCGCAGTGTGACTAAGCGTTCAGTCATGACGCTGGCTTACGGGTCCAAAGAGTTCGGCTTCCGTCAACAAGTGCTGGAAGATACCATTCAGCCAGCTATTGATTCCGGCAAGGGTCTGATGTTCACTCAGCCGAATCAGGCTGCTGGATACATGGCTAAGCTGATTTGGGAATCTGTGAGCGTGACGGTGGTAGCTGCGGTTGAAGCAATGAACTGGCTTAAGTCTGCTGCTAAGCTGCTGGCTGCTGAGGTCAAAGATAAGAAGACTGGAGAGATTCTTCGCAAGCGTTGCGCTGTGCATTGGGTAACTCCTGATGGTTTCCCTGTGTGGCAGGAATACAAGAAGCCTATTCAGACGCGCTTGAACCTGATGTTCCTCGGTCAGTTCCGCTTACAGCCTACCATTAACACCAACAAAGATAGCGAGATTGATGCACACAAACAGGAGTCTGGTATCGCTCCTAACTTTGTACACAGCCAAGACGGTAGCCACCTTCGTAAGACTGTAGTGTGGGCACACGAGAAGTACGGAATCGAATCTTTTGCACTGATTCACGACTCCTTCGGTACGATTCCGGCTGACGCTGCGAACCTGTTCAAAGCAGTGCGCGAAACTATGGTTGACACTTATGAGTCTTGTGATGTACTGGCTGATTTCTACGACCAGTTCGCTGACCAGTTGCACGAGTCTCAATTGGACAAAATGCCAGCACTTCCGGCTAAAGGTAACTTGAACCTCCGTGACATCTTAGAGTCGGACTTCGCGTTCGCGTAA	0.767369	3
320	ATGCCCGAGGTCTAT	ATGCCCGAGGT	CTAT	MPEVY	ATGGGTCATCACCATCACCATCACAACACGATTAACATCGCTAAGAACGACTTCTCTGACATCGAACTGGCTGCTATCCCGTTCAACACTCTGGCTGACCATTACGGTGAGCGTTTAGCTCGCGAACAGTTGGCCCTTGAGCATGAGTCTTACGAGATGGGTGAAGCACGCTTCCGCAAGATGTTTGAGCGTCAACTTAAAGCTGGTGAGGTTGCGGATAACGCTGCCGCCAAGCCTCTCATCACTACCCTACTCCCTAAGATGATTGCACGCATCAACGACTGGTTTGAGGAAGTGAAAGCTAAGCGCGGCAAGCGCCCGACAGCCTTCCAGTTCCTGCAAGAAATCAAGCCGGAAGCCGTAGCGTACATCACCATTAAGACCACTCTGGCTTGCCTAACCAGTGCTGACAATACAACCGTTCAGGCTGTAGCAAGCGCAATCGGTCGGGCCATTGAGGACGAGGCTCGCTTCGGTCGTATCCGTGACCTTGAAGCTAAGCACTTCAAGAAAAACGTTGAGGAACAACTCAACAAGCGCGTAGGGCACGTCTACAAGAAAGCATTTATGCAAGTTGTCGAGGCTGACATGCTCTCTAAGGGTCTACTCGGTGGCGAGGCGTGGTCTTCGTGGCATAAGGAAGACTCTATTCATGTAGGAGTACGCTGCATCGAGATGCTCATTGAGTCAACCGGAATGGTTAGCTTACACCGCCAAAATGCTGGCGTAGTAGGTCAAGACTCTGAGACTATCGAACTCGCACCTGAATACGCTGAGGCTATCGCAACCCGTGCAGGTGCGCTGGCTGGCATCTCTCCGATGTTCCAACCTTGCGTAGTTCCTCCTAAGCCGTGGACTGGCATTACTGGTGGTGGCTATTGGGCTAACGGTCGTCGTCCTCTGGCGCTGGTGCGTACTCACAGTAAGAAAGCACTGATGCGCTACGAAGACGTTTACATGCCCGAGGTTAATTGAGGCCTGAGTATAAGGTGACTTATACTTGTAATCTATCTAAACGGGGAACCTCTCTAGTAGACAATCCCGTGCTAAATTGATACCAGCATCGTCTTGATGCCCTTGGCAGCATAAATGCCTAACGACTATCCCTTTGGGGAGTAGGGTCAAGTGACTCGAAACGATAGACAACTTGCTTTAACAAGTTGGAGATATAGTCTGCTCTGCATGGTGACATGCAGCTGGATATAATTCCGGGGTAAGATTAACGACCTTATCTGAACATAATGCTATAAAGCGATTAACATTGCGCAAAACACCGCATGGAAAATCAACAAGAAAGTCCTAGCGGTCGCCAACGTAATCACCAAGTGGAAGCATTGTCCGGTCGAGGACATCCCTGCGATTGAGCGTGAAGAACTCCCGATGAAACCGGAAGACATCGACATGAATCCTGAGGCTCTCACCGCGTGGAAACGTGCTGCCGCTGCTGTGTACCGCAAGGACAAGGCTCGCAAGTCTCGCCGTATCAGCCTTGAGTTCATGCTTGAGCAAGCCAATAAGTTTGCTAACCATAAGGCCATCTGGTTCCCTTACAACATGGACTGGCGCGGTCGTGTTTACGCTGTGTCAATGTTCAACCCGCAAGGTAACGATATGACCAAAGGACTGCTTACGCTGGCGAAAGGTAAACCAATCGGTAAGGAAGGTTACTACTGGCTGAAAATCCACGGTGCAAACTGTGCGGGTGTCGATAAGGTTCCGTTCCCTGAGCGCATCAAGTTCATTGAGGAAAACCACGAGAACATCATGGCTTGCGCTAAGTCTCCACTGGAGAACACTTGGTGGGCTGAGCAAGATTCTCCGTTCTGCTTCCTTGCGTTCTGCTTTGAGTACGCTGGGGTACAGCACCACGGCCTGAGCTATAACTGCTCCCTTCCGCTGGCGTTTGACGGGTCTTGCTCTGGCATCCAGCACTTCTCCGCGATGCTCCGAGATGAGGTAGGTGGTCGCGCGGTTAACTTGCTTCCTAGTGAAACCGTTCAGGACATCTACGGGATTGTTGCTAAGAAAGTCAACGAGATTCTACAAGCAGACGCAATCAATGGGACCGATAACGAAGTAGTTACCGTGACCGATGAGAACACTGGTGAAATCTCTGAGAAAGTCAAGCTGGGCACTAAGGCACTGGCTGGTCAATGGCTGGCTTACGGTGTTACTCGCAGTGTGACTAAGCGTTCAGTCATGACGCTGGCTTACGGGTCCAAAGAGTTCGGCTTCCGTCAACAAGTGCTGGAAGATACCATTCAGCCAGCTATTGATTCCGGCAAGGGTCTGATGTTCACTCAGCCGAATCAGGCTGCTGGATACATGGCTAAGCTGATTTGGGAATCTGTGAGCGTGACGGTGGTAGCTGCGGTTGAAGCAATGAACTGGCTTAAGTCTGCTGCTAAGCTGCTGGCTGCTGAGGTCAAAGATAAGAAGACTGGAGAGATTCTTCGCAAGCGTTGCGCTGTGCATTGGGTAACTCCTGATGGTTTCCCTGTGTGGCAGGAATACAAGAAGCCTATTCAGACGCGCTTGAACCTGATGTTCCTCGGTCAGTTCCGCTTACAGCCTACCATTAACACCAACAAAGATAGCGAGATTGATGCACACAAACAGGAGTCTGGTATCGCTCCTAACTTTGTACACAGCCAAGACGGTAGCCACCTTCGTAAGACTGTAGTGTGGGCACACGAGAAGTACGGAATCGAATCTTTTGCACTGATTCACGACTCCTTCGGTACGATTCCGGCTGACGCTGCGAACCTGTTCAAAGCAGTGCGCGAAACTATGGTTGACACTTATGAGTCTTGTGATGTACTGGCTGATTTCTACGACCAGTTCGCTGACCAGTTGCACGAGTCTCAATTGGACAAAATGCCAGCACTTCCGGCTAAAGGTAACTTGAACCTCCGTGACATCTTAGAGTCGGACTTCGCGTTCGCGTAA	0.767369	3
320	ATGCCGGAGGTCTAT	ATGCCGGAGGT	CTAT	MPEVY	ATGGGTCATCACCATCACCATCACAACACGATTAACATCGCTAAGAACGACTTCTCTGACATCGAACTGGCTGCTATCCCGTTCAACACTCTGGCTGACCATTACGGTGAGCGTTTAGCTCGCGAACAGTTGGCCCTTGAGCATGAGTCTTACGAGATGGGTGAAGCACGCTTCCGCAAGATGTTTGAGCGTCAACTTAAAGCTGGTGAGGTTGCGGATAACGCTGCCGCCAAGCCTCTCATCACTACCCTACTCCCTAAGATGATTGCACGCATCAACGACTGGTTTGAGGAAGTGAAAGCTAAGCGCGGCAAGCGCCCGACAGCCTTCCAGTTCCTGCAAGAAATCAAGCCGGAAGCCGTAGCGTACATCACCATTAAGACCACTCTGGCTTGCCTAACCAGTGCTGACAATACAACCGTTCAGGCTGTAGCAAGCGCAATCGGTCGGGCCATTGAGGACGAGGCTCGCTTCGGTCGTATCCGTGACCTTGAAGCTAAGCACTTCAAGAAAAACGTTGAGGAACAACTCAACAAGCGCGTAGGGCACGTCTACAAGAAAGCATTTATGCAAGTTGTCGAGGCTGACATGCTCTCTAAGGGTCTACTCGGTGGCGAGGCGTGGTCTTCGTGGCATAAGGAAGACTCTATTCATGTAGGAGTACGCTGCATCGAGATGCTCATTGAGTCAACCGGAATGGTTAGCTTACACCGCCAAAATGCTGGCGTAGTAGGTCAAGACTCTGAGACTATCGAACTCGCACCTGAATACGCTGAGGCTATCGCAACCCGTGCAGGTGCGCTGGCTGGCATCTCTCCGATGTTCCAACCTTGCGTAGTTCCTCCTAAGCCGTGGACTGGCATTACTGGTGGTGGCTATTGGGCTAACGGTCGTCGTCCTCTGGCGCTGGTGCGTACTCACAGTAAGAAAGCACTGATGCGCTACGAAGACGTTTACATGCCGGAGGTTAATTGAGGCCTGAGTATAAGGTGACTTATACTTGTAATCTATCTAAACGGGGAACCTCTCTAGTAGACAATCCCGTGCTAAATTGATACCAGCATCGTCTTGATGCCCTTGGCAGCATAAATGCCTAACGACTATCCCTTTGGGGAGTAGGGTCAAGTGACTCGAAACGATAGACAACTTGCTTTAACAAGTTGGAGATATAGTCTGCTCTGCATGGTGACATGCAGCTGGATATAATTCCGGGGTAAGATTAACGACCTTATCTGAACATAATGCTATAAAGCGATTAACATTGCGCAAAACACCGCATGGAAAATCAACAAGAAAGTCCTAGCGGTCGCCAACGTAATCACCAAGTGGAAGCATTGTCCGGTCGAGGACATCCCTGCGATTGAGCGTGAAGAACTCCCGATGAAACCGGAAGACATCGACATGAATCCTGAGGCTCTCACCGCGTGGAAACGTGCTGCCGCTGCTGTGTACCGCAAGGACAAGGCTCGCAAGTCTCGCCGTATCAGCCTTGAGTTCATGCTTGAGCAAGCCAATAAGTTTGCTAACCATAAGGCCATCTGGTTCCCTTACAACATGGACTGGCGCGGTCGTGTTTACGCTGTGTCAATGTTCAACCCGCAAGGTAACGATATGACCAAAGGACTGCTTACGCTGGCGAAAGGTAAACCAATCGGTAAGGAAGGTTACTACTGGCTGAAAATCCACGGTGCAAACTGTGCGGGTGTCGATAAGGTTCCGTTCCCTGAGCGCATCAAGTTCATTGAGGAAAACCACGAGAACATCATGGCTTGCGCTAAGTCTCCACTGGAGAACACTTGGTGGGCTGAGCAAGATTCTCCGTTCTGCTTCCTTGCGTTCTGCTTTGAGTACGCTGGGGTACAGCACCACGGCCTGAGCTATAACTGCTCCCTTCCGCTGGCGTTTGACGGGTCTTGCTCTGGCATCCAGCACTTCTCCGCGATGCTCCGAGATGAGGTAGGTGGTCGCGCGGTTAACTTGCTTCCTAGTGAAACCGTTCAGGACATCTACGGGATTGTTGCTAAGAAAGTCAACGAGATTCTACAAGCAGACGCAATCAATGGGACCGATAACGAAGTAGTTACCGTGACCGATGAGAACACTGGTGAAATCTCTGAGAAAGTCAAGCTGGGCACTAAGGCACTGGCTGGTCAATGGCTGGCTTACGGTGTTACTCGCAGTGTGACTAAGCGTTCAGTCATGACGCTGGCTTACGGGTCCAAAGAGTTCGGCTTCCGTCAACAAGTGCTGGAAGATACCATTCAGCCAGCTATTGATTCCGGCAAGGGTCTGATGTTCACTCAGCCGAATCAGGCTGCTGGATACATGGCTAAGCTGATTTGGGAATCTGTGAGCGTGACGGTGGTAGCTGCGGTTGAAGCAATGAACTGGCTTAAGTCTGCTGCTAAGCTGCTGGCTGCTGAGGTCAAAGATAAGAAGACTGGAGAGATTCTTCGCAAGCGTTGCGCTGTGCATTGGGTAACTCCTGATGGTTTCCCTGTGTGGCAGGAATACAAGAAGCCTATTCAGACGCGCTTGAACCTGATGTTCCTCGGTCAGTTCCGCTTACAGCCTACCATTAACACCAACAAAGATAGCGAGATTGATGCACACAAACAGGAGTCTGGTATCGCTCCTAACTTTGTACACAGCCAAGACGGTAGCCACCTTCGTAAGACTGTAGTGTGGGCACACGAGAAGTACGGAATCGAATCTTTTGCACTGATTCACGACTCCTTCGGTACGATTCCGGCTGACGCTGCGAACCTGTTCAAAGCAGTGCGCGAAACTATGGTTGACACTTATGAGTCTTGTGATGTACTGGCTGATTTCTACGACCAGTTCGCTGACCAGTTGCACGAGTCTCAATTGGACAAAATGCCAGCACTTCCGGCTAAAGGTAACTTGAACCTCCGTGACATCTTAGAGTCGGACTTCGCGTTCGCGTAA	0.767369	3
338	AATAAAAAGGTCTTA	AATAAAAAGGT	CTTA	NKKVL	ATGGGTCATCACCATCACCATCACAACACGATTAACATCGCTAAGAACGACTTCTCTGACATCGAACTGGCTGCTATCCCGTTCAACACTCTGGCTGACCATTACGGTGAGCGTTTAGCTCGCGAACAGTTGGCCCTTGAGCATGAGTCTTACGAGATGGGTGAAGCACGCTTCCGCAAGATGTTTGAGCGTCAACTTAAAGCTGGTGAGGTTGCGGATAACGCTGCCGCCAAGCCTCTCATCACTACCCTACTCCCTAAGATGATTGCACGCATCAACGACTGGTTTGAGGAAGTGAAAGCTAAGCGCGGCAAGCGCCCGACAGCCTTCCAGTTCCTGCAAGAAATCAAGCCGGAAGCCGTAGCGTACATCACCATTAAGACCACTCTGGCTTGCCTAACCAGTGCTGACAATACAACCGTTCAGGCTGTAGCAAGCGCAATCGGTCGGGCCATTGAGGACGAGGCTCGCTTCGGTCGTATCCGTGACCTTGAAGCTAAGCACTTCAAGAAAAACGTTGAGGAACAACTCAACAAGCGCGTAGGGCACGTCTACAAGAAAGCATTTATGCAAGTTGTCGAGGCTGACATGCTCTCTAAGGGTCTACTCGGTGGCGAGGCGTGGTCTTCGTGGCATAAGGAAGACTCTATTCATGTAGGAGTACGCTGCATCGAGATGCTCATTGAGTCAACCGGAATGGTTAGCTTACACCGCCAAAATGCTGGCGTAGTAGGTCAAGACTCTGAGACTATCGAACTCGCACCTGAATACGCTGAGGCTATCGCAACCCGTGCAGGTGCGCTGGCTGGCATCTCTCCGATGTTCCAACCTTGCGTAGTTCCTCCTAAGCCGTGGACTGGCATTACTGGTGGTGGCTATTGGGCTAACGGTCGTCGTCCTCTGGCGCTGGTGCGTACTCACAGTAAGAAAGCACTGATGCGCTACGAAGACGTTTACATGCCTGAGGTGTACAAAGCGATTAACATTGCGCAAAACACCGCATGGAAAATCAATAAAAAGGTTAATTGAGGCCTGAGTATAAGGTGACTTATACTTGTAATCTATCTAAACGGGGAACCTCTCTAGTAGACAATCCCGTGCTAAATTGATACCAGCATCGTCTTGATGCCCTTGGCAGCATAAATGCCTAACGACTATCCCTTTGGGGAGTAGGGTCAAGTGACTCGAAACGATAGACAACTTGCTTTAACAAGTTGGAGATATAGTCTGCTCTGCATGGTGACATGCAGCTGGATATAATTCCGGGGTAAGATTAACGACCTTATCTGAACATAATGCTTAGCGGTCGCCAACGTAATCACCAAGTGGAAGCATTGTCCGGTCGAGGACATCCCTGCGATTGAGCGTGAAGAACTCCCGATGAAACCGGAAGACATCGACATGAATCCTGAGGCTCTCACCGCGTGGAAACGTGCTGCCGCTGCTGTGTACCGCAAGGACAAGGCTCGCAAGTCTCGCCGTATCAGCCTTGAGTTCATGCTTGAGCAAGCCAATAAGTTTGCTAACCATAAGGCCATCTGGTTCCCTTACAACATGGACTGGCGCGGTCGTGTTTACGCTGTGTCAATGTTCAACCCGCAAGGTAACGATATGACCAAAGGACTGCTTACGCTGGCGAAAGGTAAACCAATCGGTAAGGAAGGTTACTACTGGCTGAAAATCCACGGTGCAAACTGTGCGGGTGTCGATAAGGTTCCGTTCCCTGAGCGCATCAAGTTCATTGAGGAAAACCACGAGAACATCATGGCTTGCGCTAAGTCTCCACTGGAGAACACTTGGTGGGCTGAGCAAGATTCTCCGTTCTGCTTCCTTGCGTTCTGCTTTGAGTACGCTGGGGTACAGCACCACGGCCTGAGCTATAACTGCTCCCTTCCGCTGGCGTTTGACGGGTCTTGCTCTGGCATCCAGCACTTCTCCGCGATGCTCCGAGATGAGGTAGGTGGTCGCGCGGTTAACTTGCTTCCTAGTGAAACCGTTCAGGACATCTACGGGATTGTTGCTAAGAAAGTCAACGAGATTCTACAAGCAGACGCAATCAATGGGACCGATAACGAAGTAGTTACCGTGACCGATGAGAACACTGGTGAAATCTCTGAGAAAGTCAAGCTGGGCACTAAGGCACTGGCTGGTCAATGGCTGGCTTACGGTGTTACTCGCAGTGTGACTAAGCGTTCAGTCATGACGCTGGCTTACGGGTCCAAAGAGTTCGGCTTCCGTCAACAAGTGCTGGAAGATACCATTCAGCCAGCTATTGATTCCGGCAAGGGTCTGATGTTCACTCAGCCGAATCAGGCTGCTGGATACATGGCTAAGCTGATTTGGGAATCTGTGAGCGTGACGGTGGTAGCTGCGGTTGAAGCAATGAACTGGCTTAAGTCTGCTGCTAAGCTGCTGGCTGCTGAGGTCAAAGATAAGAAGACTGGAGAGATTCTTCGCAAGCGTTGCGCTGTGCATTGGGTAACTCCTGATGGTTTCCCTGTGTGGCAGGAATACAAGAAGCCTATTCAGACGCGCTTGAACCTGATGTTCCTCGGTCAGTTCCGCTTACAGCCTACCATTAACACCAACAAAGATAGCGAGATTGATGCACACAAACAGGAGTCTGGTATCGCTCCTAACTTTGTACACAGCCAAGACGGTAGCCACCTTCGTAAGACTGTAGTGTGGGCACACGAGAAGTACGGAATCGAATCTTTTGCACTGATTCACGACTCCTTCGGTACGATTCCGGCTGACGCTGCGAACCTGTTCAAAGCAGTGCGCGAAACTATGGTTGACACTTATGAGTCTTGTGATGTACTGGCTGATTTCTACGACCAGTTCGCTGACCAGTTGCACGAGTCTCAATTGGACAAAATGCCAGCACTTCCGGCTAAAGGTAACTTGAACCTCCGTGACATCTTAGAGTCGGACTTCGCGTTCGCGTAA	0.368337	3
338	AACAAGAAGGTCTTA	AACAAGAAGGT	CTTA	NKKVL	ATGGGTCATCACCATCACCATCACAACACGATTAACATCGCTAAGAACGACTTCTCTGACATCGAACTGGCTGCTATCCCGTTCAACACTCTGGCTGACCATTACGGTGAGCGTTTAGCTCGCGAACAGTTGGCCCTTGAGCATGAGTCTTACGAGATGGGTGAAGCACGCTTCCGCAAGATGTTTGAGCGTCAACTTAAAGCTGGTGAGGTTGCGGATAACGCTGCCGCCAAGCCTCTCATCACTACCCTACTCCCTAAGATGATTGCACGCATCAACGACTGGTTTGAGGAAGTGAAAGCTAAGCGCGGCAAGCGCCCGACAGCCTTCCAGTTCCTGCAAGAAATCAAGCCGGAAGCCGTAGCGTACATCACCATTAAGACCACTCTGGCTTGCCTAACCAGTGCTGACAATACAACCGTTCAGGCTGTAGCAAGCGCAATCGGTCGGGCCATTGAGGACGAGGCTCGCTTCGGTCGTATCCGTGACCTTGAAGCTAAGCACTTCAAGAAAAACGTTGAGGAACAACTCAACAAGCGCGTAGGGCACGTCTACAAGAAAGCATTTATGCAAGTTGTCGAGGCTGACATGCTCTCTAAGGGTCTACTCGGTGGCGAGGCGTGGTCTTCGTGGCATAAGGAAGACTCTATTCATGTAGGAGTACGCTGCATCGAGATGCTCATTGAGTCAACCGGAATGGTTAGCTTACACCGCCAAAATGCTGGCGTAGTAGGTCAAGACTCTGAGACTATCGAACTCGCACCTGAATACGCTGAGGCTATCGCAACCCGTGCAGGTGCGCTGGCTGGCATCTCTCCGATGTTCCAACCTTGCGTAGTTCCTCCTAAGCCGTGGACTGGCATTACTGGTGGTGGCTATTGGGCTAACGGTCGTCGTCCTCTGGCGCTGGTGCGTACTCACAGTAAGAAAGCACTGATGCGCTACGAAGACGTTTACATGCCTGAGGTGTACAAAGCGATTAACATTGCGCAAAACACCGCATGGAAAATCAACAAGAAGGTTAATTGAGGCCTGAGTATAAGGTGACTTATACTTGTAATCTATCTAAACGGGGAACCTCTCTAGTAGACAATCCCGTGCTAAATTGATACCAGCATCGTCTTGATGCCCTTGGCAGCATAAATGCCTAACGACTATCCCTTTGGGGAGTAGGGTCAAGTGACTCGAAACGATAGACAACTTGCTTTAACAAGTTGGAGATATAGTCTGCTCTGCATGGTGACATGCAGCTGGATATAATTCCGGGGTAAGATTAACGACCTTATCTGAACATAATGCTTAGCGGTCGCCAACGTAATCACCAAGTGGAAGCATTGTCCGGTCGAGGACATCCCTGCGATTGAGCGTGAAGAACTCCCGATGAAACCGGAAGACATCGACATGAATCCTGAGGCTCTCACCGCGTGGAAACGTGCTGCCGCTGCTGTGTACCGCAAGGACAAGGCTCGCAAGTCTCGCCGTATCAGCCTTGAGTTCATGCTTGAGCAAGCCAATAAGTTTGCTAACCATAAGGCCATCTGGTTCCCTTACAACATGGACTGGCGCGGTCGTGTTTACGCTGTGTCAATGTTCAACCCGCAAGGTAACGATATGACCAAAGGACTGCTTACGCTGGCGAAAGGTAAACCAATCGGTAAGGAAGGTTACTACTGGCTGAAAATCCACGGTGCAAACTGTGCGGGTGTCGATAAGGTTCCGTTCCCTGAGCGCATCAAGTTCATTGAGGAAAACCACGAGAACATCATGGCTTGCGCTAAGTCTCCACTGGAGAACACTTGGTGGGCTGAGCAAGATTCTCCGTTCTGCTTCCTTGCGTTCTGCTTTGAGTACGCTGGGGTACAGCACCACGGCCTGAGCTATAACTGCTCCCTTCCGCTGGCGTTTGACGGGTCTTGCTCTGGCATCCAGCACTTCTCCGCGATGCTCCGAGATGAGGTAGGTGGTCGCGCGGTTAACTTGCTTCCTAGTGAAACCGTTCAGGACATCTACGGGATTGTTGCTAAGAAAGTCAACGAGATTCTACAAGCAGACGCAATCAATGGGACCGATAACGAAGTAGTTACCGTGACCGATGAGAACACTGGTGAAATCTCTGAGAAAGTCAAGCTGGGCACTAAGGCACTGGCTGGTCAATGGCTGGCTTACGGTGTTACTCGCAGTGTGACTAAGCGTTCAGTCATGACGCTGGCTTACGGGTCCAAAGAGTTCGGCTTCCGTCAACAAGTGCTGGAAGATACCATTCAGCCAGCTATTGATTCCGGCAAGGGTCTGATGTTCACTCAGCCGAATCAGGCTGCTGGATACATGGCTAAGCTGATTTGGGAATCTGTGAGCGTGACGGTGGTAGCTGCGGTTGAAGCAATGAACTGGCTTAAGTCTGCTGCTAAGCTGCTGGCTGCTGAGGTCAAAGATAAGAAGACTGGAGAGATTCTTCGCAAGCGTTGCGCTGTGCATTGGGTAACTCCTGATGGTTTCCCTGTGTGGCAGGAATACAAGAAGCCTATTCAGACGCGCTTGAACCTGATGTTCCTCGGTCAGTTCCGCTTACAGCCTACCATTAACACCAACAAAGATAGCGAGATTGATGCACACAAACAGGAGTCTGGTATCGCTCCTAACTTTGTACACAGCCAAGACGGTAGCCACCTTCGTAAGACTGTAGTGTGGGCACACGAGAAGTACGGAATCGAATCTTTTGCACTGATTCACGACTCCTTCGGTACGATTCCGGCTGACGCTGCGAACCTGTTCAAAGCAGTGCGCGAAACTATGGTTGACACTTATGAGTCTTGTGATGTACTGGCTGATTTCTACGACCAGTTCGCTGACCAGTTGCACGAGTCTCAATTGGACAAAATGCCAGCACTTCCGGCTAAAGGTAACTTGAACCTCCGTGACATCTTAGAGTCGGACTTCGCGTTCGCGTAA	0.368337	3
338	AATAAGAAGGTCTTA	AATAAGAAGGT	CTTA	NKKVL	ATGGGTCATCACCATCACCATCACAACACGATTAACATCGCTAAGAACGACTTCTCTGACATCGAACTGGCTGCTATCCCGTTCAACACTCTGGCTGACCATTACGGTGAGCGTTTAGCTCGCGAACAGTTGGCCCTTGAGCATGAGTCTTACGAGATGGGTGAAGCACGCTTCCGCAAGATGTTTGAGCGTCAACTTAAAGCTGGTGAGGTTGCGGATAACGCTGCCGCCAAGCCTCTCATCACTACCCTACTCCCTAAGATGATTGCACGCATCAACGACTGGTTTGAGGAAGTGAAAGCTAAGCGCGGCAAGCGCCCGACAGCCTTCCAGTTCCTGCAAGAAATCAAGCCGGAAGCCGTAGCGTACATCACCATTAAGACCACTCTGGCTTGCCTAACCAGTGCTGACAATACAACCGTTCAGGCTGTAGCAAGCGCAATCGGTCGGGCCATTGAGGACGAGGCTCGCTTCGGTCGTATCCGTGACCTTGAAGCTAAGCACTTCAAGAAAAACGTTGAGGAACAACTCAACAAGCGCGTAGGGCACGTCTACAAGAAAGCATTTATGCAAGTTGTCGAGGCTGACATGCTCTCTAAGGGTCTACTCGGTGGCGAGGCGTGGTCTTCGTGGCATAAGGAAGACTCTATTCATGTAGGAGTACGCTGCATCGAGATGCTCATTGAGTCAACCGGAATGGTTAGCTTACACCGCCAAAATGCTGGCGTAGTAGGTCAAGACTCTGAGACTATCGAACTCGCACCTGAATACGCTGAGGCTATCGCAACCCGTGCAGGTGCGCTGGCTGGCATCTCTCCGATGTTCCAACCTTGCGTAGTTCCTCCTAAGCCGTGGACTGGCATTACTGGTGGTGGCTATTGGGCTAACGGTCGTCGTCCTCTGGCGCTGGTGCGTACTCACAGTAAGAAAGCACTGATGCGCTACGAAGACGTTTACATGCCTGAGGTGTACAAAGCGATTAACATTGCGCAAAACACCGCATGGAAAATCAATAAGAAGGTTAATTGAGGCCTGAGTATAAGGTGACTTATACTTGTAATCTATCTAAACGGGGAACCTCTCTAGTAGACAATCCCGTGCTAAATTGATACCAGCATCGTCTTGATGCCCTTGGCAGCATAAATGCCTAACGACTATCCCTTTGGGGAGTAGGGTCAAGTGACTCGAAACGATAGACAACTTGCTTTAACAAGTTGGAGATATAGTCTGCTCTGCATGGTGACATGCAGCTGGATATAATTCCGGGGTAAGATTAACGACCTTATCTGAACATAATGCTTAGCGGTCGCCAACGTAATCACCAAGTGGAAGCATTGTCCGGTCGAGGACATCCCTGCGATTGAGCGTGAAGAACTCCCGATGAAACCGGAAGACATCGACATGAATCCTGAGGCTCTCACCGCGTGGAAACGTGCTGCCGCTGCTGTGTACCGCAAGGACAAGGCTCGCAAGTCTCGCCGTATCAGCCTTGAGTTCATGCTTGAGCAAGCCAATAAGTTTGCTAACCATAAGGCCATCTGGTTCCCTTACAACATGGACTGGCGCGGTCGTGTTTACGCTGTGTCAATGTTCAACCCGCAAGGTAACGATATGACCAAAGGACTGCTTACGCTGGCGAAAGGTAAACCAATCGGTAAGGAAGGTTACTACTGGCTGAAAATCCACGGTGCAAACTGTGCGGGTGTCGATAAGGTTCCGTTCCCTGAGCGCATCAAGTTCATTGAGGAAAACCACGAGAACATCATGGCTTGCGCTAAGTCTCCACTGGAGAACACTTGGTGGGCTGAGCAAGATTCTCCGTTCTGCTTCCTTGCGTTCTGCTTTGAGTACGCTGGGGTACAGCACCACGGCCTGAGCTATAACTGCTCCCTTCCGCTGGCGTTTGACGGGTCTTGCTCTGGCATCCAGCACTTCTCCGCGATGCTCCGAGATGAGGTAGGTGGTCGCGCGGTTAACTTGCTTCCTAGTGAAACCGTTCAGGACATCTACGGGATTGTTGCTAAGAAAGTCAACGAGATTCTACAAGCAGACGCAATCAATGGGACCGATAACGAAGTAGTTACCGTGACCGATGAGAACACTGGTGAAATCTCTGAGAAAGTCAAGCTGGGCACTAAGGCACTGGCTGGTCAATGGCTGGCTTACGGTGTTACTCGCAGTGTGACTAAGCGTTCAGTCATGACGCTGGCTTACGGGTCCAAAGAGTTCGGCTTCCGTCAACAAGTGCTGGAAGATACCATTCAGCCAGCTATTGATTCCGGCAAGGGTCTGATGTTCACTCAGCCGAATCAGGCTGCTGGATACATGGCTAAGCTGATTTGGGAATCTGTGAGCGTGACGGTGGTAGCTGCGGTTGAAGCAATGAACTGGCTTAAGTCTGCTGCTAAGCTGCTGGCTGCTGAGGTCAAAGATAAGAAGACTGGAGAGATTCTTCGCAAGCGTTGCGCTGTGCATTGGGTAACTCCTGATGGTTTCCCTGTGTGGCAGGAATACAAGAAGCCTATTCAGACGCGCTTGAACCTGATGTTCCTCGGTCAGTTCCGCTTACAGCCTACCATTAACACCAACAAAGATAGCGAGATTGATGCACACAAACAGGAGTCTGGTATCGCTCCTAACTTTGTACACAGCCAAGACGGTAGCCACCTTCGTAAGACTGTAGTGTGGGCACACGAGAAGTACGGAATCGAATCTTTTGCACTGATTCACGACTCCTTCGGTACGATTCCGGCTGACGCTGCGAACCTGTTCAAAGCAGTGCGCGAAACTATGGTTGACACTTATGAGTCTTGTGATGTACTGGCTGATTTCTACGACCAGTTCGCTGACCAGTTGCACGAGTCTCAATTGGACAAAATGCCAGCACTTCCGGCTAAAGGTAACTTGAACCTCCGTGACATCTTAGAGTCGGACTTCGCGTTCGCGTAA	0.368337	3
338	AACAAAAAGGTCTTG	AACAAAAAGGT	CTTG	NKKVL	ATGGGTCATCACCATCACCATCACAACACGATTAACATCGCTAAGAACGACTTCTCTGACATCGAACTGGCTGCTATCCCGTTCAACACTCTGGCTGACCATTACGGTGAGCGTTTAGCTCGCGAACAGTTGGCCCTTGAGCATGAGTCTTACGAGATGGGTGAAGCACGCTTCCGCAAGATGTTTGAGCGTCAACTTAAAGCTGGTGAGGTTGCGGATAACGCTGCCGCCAAGCCTCTCATCACTACCCTACTCCCTAAGATGATTGCACGCATCAACGACTGGTTTGAGGAAGTGAAAGCTAAGCGCGGCAAGCGCCCGACAGCCTTCCAGTTCCTGCAAGAAATCAAGCCGGAAGCCGTAGCGTACATCACCATTAAGACCACTCTGGCTTGCCTAACCAGTGCTGACAATACAACCGTTCAGGCTGTAGCAAGCGCAATCGGTCGGGCCATTGAGGACGAGGCTCGCTTCGGTCGTATCCGTGACCTTGAAGCTAAGCACTTCAAGAAAAACGTTGAGGAACAACTCAACAAGCGCGTAGGGCACGTCTACAAGAAAGCATTTATGCAAGTTGTCGAGGCTGACATGCTCTCTAAGGGTCTACTCGGTGGCGAGGCGTGGTCTTCGTGGCATAAGGAAGACTCTATTCATGTAGGAGTACGCTGCATCGAGATGCTCATTGAGTCAACCGGAATGGTTAGCTTACACCGCCAAAATGCTGGCGTAGTAGGTCAAGACTCTGAGACTATCGAACTCGCACCTGAATACGCTGAGGCTATCGCAACCCGTGCAGGTGCGCTGGCTGGCATCTCTCCGATGTTCCAACCTTGCGTAGTTCCTCCTAAGCCGTGGACTGGCATTACTGGTGGTGGCTATTGGGCTAACGGTCGTCGTCCTCTGGCGCTGGTGCGTACTCACAGTAAGAAAGCACTGATGCGCTACGAAGACGTTTACATGCCTGAGGTGTACAAAGCGATTAACATTGCGCAAAACACCGCATGGAAAATCAACAAAAAGGTTAATTGAGGCCTGAGTATAAGGTGACTTATACTTGTAATCTATCTAAACGGGGAACCTCTCTAGTAGACAATCCCGTGCTAAATTGATACCAGCATCGTCTTGATGCCCTTGGCAGCATAAATGCCTAACGACTATCCCTTTGGGGAGTAGGGTCAAGTGACTCGAAACGATAGACAACTTGCTTTAACAAGTTGGAGATATAGTCTGCTCTGCATGGTGACATGCAGCTGGATATAATTCCGGGGTAAGATTAACGACCTTATCTGAACATAATGCTTGGCGGTCGCCAACGTAATCACCAAGTGGAAGCATTGTCCGGTCGAGGACATCCCTGCGATTGAGCGTGAAGAACTCCCGATGAAACCGGAAGACATCGACATGAATCCTGAGGCTCTCACCGCGTGGAAACGTGCTGCCGCTGCTGTGTACCGCAAGGACAAGGCTCGCAAGTCTCGCCGTATCAGCCTTGAGTTCATGCTTGAGCAAGCCAATAAGTTTGCTAACCATAAGGCCATCTGGTTCCCTTACAACATGGACTGGCGCGGTCGTGTTTACGCTGTGTCAATGTTCAACCCGCAAGGTAACGATATGACCAAAGGACTGCTTACGCTGGCGAAAGGTAAACCAATCGGTAAGGAAGGTTACTACTGGCTGAAAATCCACGGTGCAAACTGTGCGGGTGTCGATAAGGTTCCGTTCCCTGAGCGCATCAAGTTCATTGAGGAAAACCACGAGAACATCATGGCTTGCGCTAAGTCTCCACTGGAGAACACTTGGTGGGCTGAGCAAGATTCTCCGTTCTGCTTCCTTGCGTTCTGCTTTGAGTACGCTGGGGTACAGCACCACGGCCTGAGCTATAACTGCTCCCTTCCGCTGGCGTTTGACGGGTCTTGCTCTGGCATCCAGCACTTCTCCGCGATGCTCCGAGATGAGGTAGGTGGTCGCGCGGTTAACTTGCTTCCTAGTGAAACCGTTCAGGACATCTACGGGATTGTTGCTAAGAAAGTCAACGAGATTCTACAAGCAGACGCAATCAATGGGACCGATAACGAAGTAGTTACCGTGACCGATGAGAACACTGGTGAAATCTCTGAGAAAGTCAAGCTGGGCACTAAGGCACTGGCTGGTCAATGGCTGGCTTACGGTGTTACTCGCAGTGTGACTAAGCGTTCAGTCATGACGCTGGCTTACGGGTCCAAAGAGTTCGGCTTCCGTCAACAAGTGCTGGAAGATACCATTCAGCCAGCTATTGATTCCGGCAAGGGTCTGATGTTCACTCAGCCGAATCAGGCTGCTGGATACATGGCTAAGCTGATTTGGGAATCTGTGAGCGTGACGGTGGTAGCTGCGGTTGAAGCAATGAACTGGCTTAAGTCTGCTGCTAAGCTGCTGGCTGCTGAGGTCAAAGATAAGAAGACTGGAGAGATTCTTCGCAAGCGTTGCGCTGTGCATTGGGTAACTCCTGATGGTTTCCCTGTGTGGCAGGAATACAAGAAGCCTATTCAGACGCGCTTGAACCTGATGTTCCTCGGTCAGTTCCGCTTACAGCCTACCATTAACACCAACAAAGATAGCGAGATTGATGCACACAAACAGGAGTCTGGTATCGCTCCTAACTTTGTACACAGCCAAGACGGTAGCCACCTTCGTAAGACTGTAGTGTGGGCACACGAGAAGTACGGAATCGAATCTTTTGCACTGATTCACGACTCCTTCGGTACGATTCCGGCTGACGCTGCGAACCTGTTCAAAGCAGTGCGCGAAACTATGGTTGACACTTATGAGTCTTGTGATGTACTGGCTGATTTCTACGACCAGTTCGCTGACCAGTTGCACGAGTCTCAATTGGACAAAATGCCAGCACTTCCGGCTAAAGGTAACTTGAACCTCCGTGACATCTTAGAGTCGGACTTCGCGTTCGCGTAA	0.368337	3
338	AATAAAAAGGTCTTG	AATAAAAAGGT	CTTG	NKKVL	ATGGGTCATCACCATCACCATCACAACACGATTAACATCGCTAAGAACGACTTCTCTGACATCGAACTGGCTGCTATCCCGTTCAACACTCTGGCTGACCATTACGGTGAGCGTTTAGCTCGCGAACAGTTGGCCCTTGAGCATGAGTCTTACGAGATGGGTGAAGCACGCTTCCGCAAGATGTTTGAGCGTCAACTTAAAGCTGGTGAGGTTGCGGATAACGCTGCCGCCAAGCCTCTCATCACTACCCTACTCCCTAAGATGATTGCACGCATCAACGACTGGTTTGAGGAAGTGAAAGCTAAGCGCGGCAAGCGCCCGACAGCCTTCCAGTTCCTGCAAGAAATCAAGCCGGAAGCCGTAGCGTACATCACCATTAAGACCACTCTGGCTTGCCTAACCAGTGCTGACAATACAACCGTTCAGGCTGTAGCAAGCGCAATCGGTCGGGCCATTGAGGACGAGGCTCGCTTCGGTCGTATCCGTGACCTTGAAGCTAAGCACTTCAAGAAAAACGTTGAGGAACAACTCAACAAGCGCGTAGGGCACGTCTACAAGAAAGCATTTATGCAAGTTGTCGAGGCTGACATGCTCTCTAAGGGTCTACTCGGTGGCGAGGCGTGGTCTTCGTGGCATAAGGAAGACTCTATTCATGTAGGAGTACGCTGCATCGAGATGCTCATTGAGTCAACCGGAATGGTTAGCTTACACCGCCAAAATGCTGGCGTAGTAGGTCAAGACTCTGAGACTATCGAACTCGCACCTGAATACGCTGAGGCTATCGCAACCCGTGCAGGTGCGCTGGCTGGCATCTCTCCGATGTTCCAACCTTGCGTAGTTCCTCCTAAGCCGTGGACTGGCATTACTGGTGGTGGCTATTGGGCTAACGGTCGTCGTCCTCTGGCGCTGGTGCGTACTCACAGTAAGAAAGCACTGATGCGCTACGAAGACGTTTACATGCCTGAGGTGTACAAAGCGATTAACATTGCGCAAAACACCGCATGGAAAATCAATAAAAAGGTTAATTGAGGCCTGAGTATAAGGTGACTTATACTTGTAATCTATCTAAACGGGGAACCTCTCTAGTAGACAATCCCGTGCTAAATTGATACCAGCATCGTCTTGATGCCCTTGGCAGCATAAATGCCTAACGACTATCCCTTTGGGGAGTAGGGTCAAGTGACTCGAAACGATAGACAACTTGCTTTAACAAGTTGGAGATATAGTCTGCTCTGCATGGTGACATGCAGCTGGATATAATTCCGGGGTAAGATTAACGACCTTATCTGAACATAATGCTTGGCGGTCGCCAACGTAATCACCAAGTGGAAGCATTGTCCGGTCGAGGACATCCCTGCGATTGAGCGTGAAGAACTCCCGATGAAACCGGAAGACATCGACATGAATCCTGAGGCTCTCACCGCGTGGAAACGTGCTGCCGCTGCTGTGTACCGCAAGGACAAGGCTCGCAAGTCTCGCCGTATCAGCCTTGAGTTCATGCTTGAGCAAGCCAATAAGTTTGCTAACCATAAGGCCATCTGGTTCCCTTACAACATGGACTGGCGCGGTCGTGTTTACGCTGTGTCAATGTTCAACCCGCAAGGTAACGATATGACCAAAGGACTGCTTACGCTGGCGAAAGGTAAACCAATCGGTAAGGAAGGTTACTACTGGCTGAAAATCCACGGTGCAAACTGTGCGGGTGTCGATAAGGTTCCGTTCCCTGAGCGCATCAAGTTCATTGAGGAAAACCACGAGAACATCATGGCTTGCGCTAAGTCTCCACTGGAGAACACTTGGTGGGCTGAGCAAGATTCTCCGTTCTGCTTCCTTGCGTTCTGCTTTGAGTACGCTGGGGTACAGCACCACGGCCTGAGCTATAACTGCTCCCTTCCGCTGGCGTTTGACGGGTCTTGCTCTGGCATCCAGCACTTCTCCGCGATGCTCCGAGATGAGGTAGGTGGTCGCGCGGTTAACTTGCTTCCTAGTGAAACCGTTCAGGACATCTACGGGATTGTTGCTAAGAAAGTCAACGAGATTCTACAAGCAGACGCAATCAATGGGACCGATAACGAAGTAGTTACCGTGACCGATGAGAACACTGGTGAAATCTCTGAGAAAGTCAAGCTGGGCACTAAGGCACTGGCTGGTCAATGGCTGGCTTACGGTGTTACTCGCAGTGTGACTAAGCGTTCAGTCATGACGCTGGCTTACGGGTCCAAAGAGTTCGGCTTCCGTCAACAAGTGCTGGAAGATACCATTCAGCCAGCTATTGATTCCGGCAAGGGTCTGATGTTCACTCAGCCGAATCAGGCTGCTGGATACATGGCTAAGCTGATTTGGGAATCTGTGAGCGTGACGGTGGTAGCTGCGGTTGAAGCAATGAACTGGCTTAAGTCTGCTGCTAAGCTGCTGGCTGCTGAGGTCAAAGATAAGAAGACTGGAGAGATTCTTCGCAAGCGTTGCGCTGTGCATTGGGTAACTCCTGATGGTTTCCCTGTGTGGCAGGAATACAAGAAGCCTATTCAGACGCGCTTGAACCTGATGTTCCTCGGTCAGTTCCGCTTACAGCCTACCATTAACACCAACAAAGATAGCGAGATTGATGCACACAAACAGGAGTCTGGTATCGCTCCTAACTTTGTACACAGCCAAGACGGTAGCCACCTTCGTAAGACTGTAGTGTGGGCACACGAGAAGTACGGAATCGAATCTTTTGCACTGATTCACGACTCCTTCGGTACGATTCCGGCTGACGCTGCGAACCTGTTCAAAGCAGTGCGCGAAACTATGGTTGACACTTATGAGTCTTGTGATGTACTGGCTGATTTCTACGACCAGTTCGCTGACCAGTTGCACGAGTCTCAATTGGACAAAATGCCAGCACTTCCGGCTAAAGGTAACTTGAACCTCCGTGACATCTTAGAGTCGGACTTCGCGTTCGCGTAA	0.368337	3
388	GCCGCTGCGGTCTAC	GCCGCTGCGGT	CTAC	AAAVY	ATGGGTCATCACCATCACCATCACAACACGATTAACATCGCTAAGAACGACTTCTCTGACATCGAACTGGCTGCTATCCCGTTCAACACTCTGGCTGACCATTACGGTGAGCGTTTAGCTCGCGAACAGTTGGCCCTTGAGCATGAGTCTTACGAGATGGGTGAAGCACGCTTCCGCAAGATGTTTGAGCGTCAACTTAAAGCTGGTGAGGTTGCGGATAACGCTGCCGCCAAGCCTCTCATCACTACCCTACTCCCTAAGATGATTGCACGCATCAACGACTGGTTTGAGGAAGTGAAAGCTAAGCGCGGCAAGCGCCCGACAGCCTTCCAGTTCCTGCAAGAAATCAAGCCGGAAGCCGTAGCGTACATCACCATTAAGACCACTCTGGCTTGCCTAACCAGTGCTGACAATACAACCGTTCAGGCTGTAGCAAGCGCAATCGGTCGGGCCATTGAGGACGAGGCTCGCTTCGGTCGTATCCGTGACCTTGAAGCTAAGCACTTCAAGAAAAACGTTGAGGAACAACTCAACAAGCGCGTAGGGCACGTCTACAAGAAAGCATTTATGCAAGTTGTCGAGGCTGACATGCTCTCTAAGGGTCTACTCGGTGGCGAGGCGTGGTCTTCGTGGCATAAGGAAGACTCTATTCATGTAGGAGTACGCTGCATCGAGATGCTCATTGAGTCAACCGGAATGGTTAGCTTACACCGCCAAAATGCTGGCGTAGTAGGTCAAGACTCTGAGACTATCGAACTCGCACCTGAATACGCTGAGGCTATCGCAACCCGTGCAGGTGCGCTGGCTGGCATCTCTCCGATGTTCCAACCTTGCGTAGTTCCTCCTAAGCCGTGGACTGGCATTACTGGTGGTGGCTATTGGGCTAACGGTCGTCGTCCTCTGGCGCTGGTGCGTACTCACAGTAAGAAAGCACTGATGCGCTACGAAGACGTTTACATGCCTGAGGTGTACAAAGCGATTAACATTGCGCAAAACACCGCATGGAAAATCAACAAGAAAGTCCTAGCGGTCGCCAACGTAATCACCAAGTGGAAGCATTGTCCGGTCGAGGACATCCCTGCGATTGAGCGTGAAGAACTCCCGATGAAACCGGAAGACATCGACATGAATCCTGAGGCTCTCACCGCGTGGAAACGTGCTGCCGCTGCGGTTAATTGAGGCCTGAGTATAAGGTGACTTATACTTGTAATCTATCTAAACGGGGAACCTCTCTAGTAGACAATCCCGTGCTAAATTGATACCAGCATCGTCTTGATGCCCTTGGCAGCATAAATGCCTAACGACTATCCCTTTGGGGAGTAGGGTCAAGTGACTCGAAACGATAGACAACTTGCTTTAACAAGTTGGAGATATAGTCTGCTCTGCATGGTGACATGCAGCTGGATATAATTCCGGGGTAAGATTAACGACCTTATCTGAACATAATGCTACCGCAAGGACAAGGCTCGCAAGTCTCGCCGTATCAGCCTTGAGTTCATGCTTGAGCAAGCCAATAAGTTTGCTAACCATAAGGCCATCTGGTTCCCTTACAACATGGACTGGCGCGGTCGTGTTTACGCTGTGTCAATGTTCAACCCGCAAGGTAACGATATGACCAAAGGACTGCTTACGCTGGCGAAAGGTAAACCAATCGGTAAGGAAGGTTACTACTGGCTGAAAATCCACGGTGCAAACTGTGCGGGTGTCGATAAGGTTCCGTTCCCTGAGCGCATCAAGTTCATTGAGGAAAACCACGAGAACATCATGGCTTGCGCTAAGTCTCCACTGGAGAACACTTGGTGGGCTGAGCAAGATTCTCCGTTCTGCTTCCTTGCGTTCTGCTTTGAGTACGCTGGGGTACAGCACCACGGCCTGAGCTATAACTGCTCCCTTCCGCTGGCGTTTGACGGGTCTTGCTCTGGCATCCAGCACTTCTCCGCGATGCTCCGAGATGAGGTAGGTGGTCGCGCGGTTAACTTGCTTCCTAGTGAAACCGTTCAGGACATCTACGGGATTGTTGCTAAGAAAGTCAACGAGATTCTACAAGCAGACGCAATCAATGGGACCGATAACGAAGTAGTTACCGTGACCGATGAGAACACTGGTGAAATCTCTGAGAAAGTCAAGCTGGGCACTAAGGCACTGGCTGGTCAATGGCTGGCTTACGGTGTTACTCGCAGTGTGACTAAGCGTTCAGTCATGACGCTGGCTTACGGGTCCAAAGAGTTCGGCTTCCGTCAACAAGTGCTGGAAGATACCATTCAGCCAGCTATTGATTCCGGCAAGGGTCTGATGTTCACTCAGCCGAATCAGGCTGCTGGATACATGGCTAAGCTGATTTGGGAATCTGTGAGCGTGACGGTGGTAGCTGCGGTTGAAGCAATGAACTGGCTTAAGTCTGCTGCTAAGCTGCTGGCTGCTGAGGTCAAAGATAAGAAGACTGGAGAGATTCTTCGCAAGCGTTGCGCTGTGCATTGGGTAACTCCTGATGGTTTCCCTGTGTGGCAGGAATACAAGAAGCCTATTCAGACGCGCTTGAACCTGATGTTCCTCGGTCAGTTCCGCTTACAGCCTACCATTAACACCAACAAAGATAGCGAGATTGATGCACACAAACAGGAGTCTGGTATCGCTCCTAACTTTGTACACAGCCAAGACGGTAGCCACCTTCGTAAGACTGTAGTGTGGGCACACGAGAAGTACGGAATCGAATCTTTTGCACTGATTCACGACTCCTTCGGTACGATTCCGGCTGACGCTGCGAACCTGTTCAAAGCAGTGCGCGAAACTATGGTTGACACTTATGAGTCTTGTGATGTACTGGCTGATTTCTACGACCAGTTCGCTGACCAGTTGCACGAGTCTCAATTGGACAAAATGCCAGCACTTCCGGCTAAAGGTAACTTGAACCTCCGTGACATCTTAGAGTCGGACTTCGCGTTCGCGTAA	1.0909	3
388	GCGGCTGCGGTCTAC	GCGGCTGCGGT	CTAC	AAAVY	ATGGGTCATCACCATCACCATCACAACACGATTAACATCGCTAAGAACGACTTCTCTGACATCGAACTGGCTGCTATCCCGTTCAACACTCTGGCTGACCATTACGGTGAGCGTTTAGCTCGCGAACAGTTGGCCCTTGAGCATGAGTCTTACGAGATGGGTGAAGCACGCTTCCGCAAGATGTTTGAGCGTCAACTTAAAGCTGGTGAGGTTGCGGATAACGCTGCCGCCAAGCCTCTCATCACTACCCTACTCCCTAAGATGATTGCACGCATCAACGACTGGTTTGAGGAAGTGAAAGCTAAGCGCGGCAAGCGCCCGACAGCCTTCCAGTTCCTGCAAGAAATCAAGCCGGAAGCCGTAGCGTACATCACCATTAAGACCACTCTGGCTTGCCTAACCAGTGCTGACAATACAACCGTTCAGGCTGTAGCAAGCGCAATCGGTCGGGCCATTGAGGACGAGGCTCGCTTCGGTCGTATCCGTGACCTTGAAGCTAAGCACTTCAAGAAAAACGTTGAGGAACAACTCAACAAGCGCGTAGGGCACGTCTACAAGAAAGCATTTATGCAAGTTGTCGAGGCTGACATGCTCTCTAAGGGTCTACTCGGTGGCGAGGCGTGGTCTTCGTGGCATAAGGAAGACTCTATTCATGTAGGAGTACGCTGCATCGAGATGCTCATTGAGTCAACCGGAATGGTTAGCTTACACCGCCAAAATGCTGGCGTAGTAGGTCAAGACTCTGAGACTATCGAACTCGCACCTGAATACGCTGAGGCTATCGCAACCCGTGCAGGTGCGCTGGCTGGCATCTCTCCGATGTTCCAACCTTGCGTAGTTCCTCCTAAGCCGTGGACTGGCATTACTGGTGGTGGCTATTGGGCTAACGGTCGTCGTCCTCTGGCGCTGGTGCGTACTCACAGTAAGAAAGCACTGATGCGCTACGAAGACGTTTACATGCCTGAGGTGTACAAAGCGATTAACATTGCGCAAAACACCGCATGGAAAATCAACAAGAAAGTCCTAGCGGTCGCCAACGTAATCACCAAGTGGAAGCATTGTCCGGTCGAGGACATCCCTGCGATTGAGCGTGAAGAACTCCCGATGAAACCGGAAGACATCGACATGAATCCTGAGGCTCTCACCGCGTGGAAACGTGCTGCGGCTGCGGTTAATTGAGGCCTGAGTATAAGGTGACTTATACTTGTAATCTATCTAAACGGGGAACCTCTCTAGTAGACAATCCCGTGCTAAATTGATACCAGCATCGTCTTGATGCCCTTGGCAGCATAAATGCCTAACGACTATCCCTTTGGGGAGTAGGGTCAAGTGACTCGAAACGATAGACAACTTGCTTTAACAAGTTGGAGATATAGTCTGCTCTGCATGGTGACATGCAGCTGGATATAATTCCGGGGTAAGATTAACGACCTTATCTGAACATAATGCTACCGCAAGGACAAGGCTCGCAAGTCTCGCCGTATCAGCCTTGAGTTCATGCTTGAGCAAGCCAATAAGTTTGCTAACCATAAGGCCATCTGGTTCCCTTACAACATGGACTGGCGCGGTCGTGTTTACGCTGTGTCAATGTTCAACCCGCAAGGTAACGATATGACCAAAGGACTGCTTACGCTGGCGAAAGGTAAACCAATCGGTAAGGAAGGTTACTACTGGCTGAAAATCCACGGTGCAAACTGTGCGGGTGTCGATAAGGTTCCGTTCCCTGAGCGCATCAAGTTCATTGAGGAAAACCACGAGAACATCATGGCTTGCGCTAAGTCTCCACTGGAGAACACTTGGTGGGCTGAGCAAGATTCTCCGTTCTGCTTCCTTGCGTTCTGCTTTGAGTACGCTGGGGTACAGCACCACGGCCTGAGCTATAACTGCTCCCTTCCGCTGGCGTTTGACGGGTCTTGCTCTGGCATCCAGCACTTCTCCGCGATGCTCCGAGATGAGGTAGGTGGTCGCGCGGTTAACTTGCTTCCTAGTGAAACCGTTCAGGACATCTACGGGATTGTTGCTAAGAAAGTCAACGAGATTCTACAAGCAGACGCAATCAATGGGACCGATAACGAAGTAGTTACCGTGACCGATGAGAACACTGGTGAAATCTCTGAGAAAGTCAAGCTGGGCACTAAGGCACTGGCTGGTCAATGGCTGGCTTACGGTGTTACTCGCAGTGTGACTAAGCGTTCAGTCATGACGCTGGCTTACGGGTCCAAAGAGTTCGGCTTCCGTCAACAAGTGCTGGAAGATACCATTCAGCCAGCTATTGATTCCGGCAAGGGTCTGATGTTCACTCAGCCGAATCAGGCTGCTGGATACATGGCTAAGCTGATTTGGGAATCTGTGAGCGTGACGGTGGTAGCTGCGGTTGAAGCAATGAACTGGCTTAAGTCTGCTGCTAAGCTGCTGGCTGCTGAGGTCAAAGATAAGAAGACTGGAGAGATTCTTCGCAAGCGTTGCGCTGTGCATTGGGTAACTCCTGATGGTTTCCCTGTGTGGCAGGAATACAAGAAGCCTATTCAGACGCGCTTGAACCTGATGTTCCTCGGTCAGTTCCGCTTACAGCCTACCATTAACACCAACAAAGATAGCGAGATTGATGCACACAAACAGGAGTCTGGTATCGCTCCTAACTTTGTACACAGCCAAGACGGTAGCCACCTTCGTAAGACTGTAGTGTGGGCACACGAGAAGTACGGAATCGAATCTTTTGCACTGATTCACGACTCCTTCGGTACGATTCCGGCTGACGCTGCGAACCTGTTCAAAGCAGTGCGCGAAACTATGGTTGACACTTATGAGTCTTGTGATGTACTGGCTGATTTCTACGACCAGTTCGCTGACCAGTTGCACGAGTCTCAATTGGACAAAATGCCAGCACTTCCGGCTAAAGGTAACTTGAACCTCCGTGACATCTTAGAGTCGGACTTCGCGTTCGCGTAA	1.0909	3
388	GCTGCTGCGGTCTAC	GCTGCTGCGGT	CTAC	AAAVY	ATGGGTCATCACCATCACCATCACAACACGATTAACATCGCTAAGAACGACTTCTCTGACATCGAACTGGCTGCTATCCCGTTCAACACTCTGGCTGACCATTACGGTGAGCGTTTAGCTCGCGAACAGTTGGCCCTTGAGCATGAGTCTTACGAGATGGGTGAAGCACGCTTCCGCAAGATGTTTGAGCGTCAACTTAAAGCTGGTGAGGTTGCGGATAACGCTGCCGCCAAGCCTCTCATCACTACCCTACTCCCTAAGATGATTGCACGCATCAACGACTGGTTTGAGGAAGTGAAAGCTAAGCGCGGCAAGCGCCCGACAGCCTTCCAGTTCCTGCAAGAAATCAAGCCGGAAGCCGTAGCGTACATCACCATTAAGACCACTCTGGCTTGCCTAACCAGTGCTGACAATACAACCGTTCAGGCTGTAGCAAGCGCAATCGGTCGGGCCATTGAGGACGAGGCTCGCTTCGGTCGTATCCGTGACCTTGAAGCTAAGCACTTCAAGAAAAACGTTGAGGAACAACTCAACAAGCGCGTAGGGCACGTCTACAAGAAAGCATTTATGCAAGTTGTCGAGGCTGACATGCTCTCTAAGGGTCTACTCGGTGGCGAGGCGTGGTCTTCGTGGCATAAGGAAGACTCTATTCATGTAGGAGTACGCTGCATCGAGATGCTCATTGAGTCAACCGGAATGGTTAGCTTACACCGCCAAAATGCTGGCGTAGTAGGTCAAGACTCTGAGACTATCGAACTCGCACCTGAATACGCTGAGGCTATCGCAACCCGTGCAGGTGCGCTGGCTGGCATCTCTCCGATGTTCCAACCTTGCGTAGTTCCTCCTAAGCCGTGGACTGGCATTACTGGTGGTGGCTATTGGGCTAACGGTCGTCGTCCTCTGGCGCTGGTGCGTACTCACAGTAAGAAAGCACTGATGCGCTACGAAGACGTTTACATGCCTGAGGTGTACAAAGCGATTAACATTGCGCAAAACACCGCATGGAAAATCAACAAGAAAGTCCTAGCGGTCGCCAACGTAATCACCAAGTGGAAGCATTGTCCGGTCGAGGACATCCCTGCGATTGAGCGTGAAGAACTCCCGATGAAACCGGAAGACATCGACATGAATCCTGAGGCTCTCACCGCGTGGAAACGTGCTGCTGCTGCGGTTAATTGAGGCCTGAGTATAAGGTGACTTATACTTGTAATCTATCTAAACGGGGAACCTCTCTAGTAGACAATCCCGTGCTAAATTGATACCAGCATCGTCTTGATGCCCTTGGCAGCATAAATGCCTAACGACTATCCCTTTGGGGAGTAGGGTCAAGTGACTCGAAACGATAGACAACTTGCTTTAACAAGTTGGAGATATAGTCTGCTCTGCATGGTGACATGCAGCTGGATATAATTCCGGGGTAAGATTAACGACCTTATCTGAACATAATGCTACCGCAAGGACAAGGCTCGCAAGTCTCGCCGTATCAGCCTTGAGTTCATGCTTGAGCAAGCCAATAAGTTTGCTAACCATAAGGCCATCTGGTTCCCTTACAACATGGACTGGCGCGGTCGTGTTTACGCTGTGTCAATGTTCAACCCGCAAGGTAACGATATGACCAAAGGACTGCTTACGCTGGCGAAAGGTAAACCAATCGGTAAGGAAGGTTACTACTGGCTGAAAATCCACGGTGCAAACTGTGCGGGTGTCGATAAGGTTCCGTTCCCTGAGCGCATCAAGTTCATTGAGGAAAACCACGAGAACATCATGGCTTGCGCTAAGTCTCCACTGGAGAACACTTGGTGGGCTGAGCAAGATTCTCCGTTCTGCTTCCTTGCGTTCTGCTTTGAGTACGCTGGGGTACAGCACCACGGCCTGAGCTATAACTGCTCCCTTCCGCTGGCGTTTGACGGGTCTTGCTCTGGCATCCAGCACTTCTCCGCGATGCTCCGAGATGAGGTAGGTGGTCGCGCGGTTAACTTGCTTCCTAGTGAAACCGTTCAGGACATCTACGGGATTGTTGCTAAGAAAGTCAACGAGATTCTACAAGCAGACGCAATCAATGGGACCGATAACGAAGTAGTTACCGTGACCGATGAGAACACTGGTGAAATCTCTGAGAAAGTCAAGCTGGGCACTAAGGCACTGGCTGGTCAATGGCTGGCTTACGGTGTTACTCGCAGTGTGACTAAGCGTTCAGTCATGACGCTGGCTTACGGGTCCAAAGAGTTCGGCTTCCGTCAACAAGTGCTGGAAGATACCATTCAGCCAGCTATTGATTCCGGCAAGGGTCTGATGTTCACTCAGCCGAATCAGGCTGCTGGATACATGGCTAAGCTGATTTGGGAATCTGTGAGCGTGACGGTGGTAGCTGCGGTTGAAGCAATGAACTGGCTTAAGTCTGCTGCTAAGCTGCTGGCTGCTGAGGTCAAAGATAAGAAGACTGGAGAGATTCTTCGCAAGCGTTGCGCTGTGCATTGGGTAACTCCTGATGGTTTCCCTGTGTGGCAGGAATACAAGAAGCCTATTCAGACGCGCTTGAACCTGATGTTCCTCGGTCAGTTCCGCTTACAGCCTACCATTAACACCAACAAAGATAGCGAGATTGATGCACACAAACAGGAGTCTGGTATCGCTCCTAACTTTGTACACAGCCAAGACGGTAGCCACCTTCGTAAGACTGTAGTGTGGGCACACGAGAAGTACGGAATCGAATCTTTTGCACTGATTCACGACTCCTTCGGTACGATTCCGGCTGACGCTGCGAACCTGTTCAAAGCAGTGCGCGAAACTATGGTTGACACTTATGAGTCTTGTGATGTACTGGCTGATTTCTACGACCAGTTCGCTGACCAGTTGCACGAGTCTCAATTGGACAAAATGCCAGCACTTCCGGCTAAAGGTAACTTGAACCTCCGTGACATCTTAGAGTCGGACTTCGCGTTCGCGTAA	1.0909	3
388	GCAGCTGCGGTCTAT	GCAGCTGCGGT	CTAT	AAAVY	ATGGGTCATCACCATCACCATCACAACACGATTAACATCGCTAAGAACGACTTCTCTGACATCGAACTGGCTGCTATCCCGTTCAACACTCTGGCTGACCATTACGGTGAGCGTTTAGCTCGCGAACAGTTGGCCCTTGAGCATGAGTCTTACGAGATGGGTGAAGCACGCTTCCGCAAGATGTTTGAGCGTCAACTTAAAGCTGGTGAGGTTGCGGATAACGCTGCCGCCAAGCCTCTCATCACTACCCTACTCCCTAAGATGATTGCACGCATCAACGACTGGTTTGAGGAAGTGAAAGCTAAGCGCGGCAAGCGCCCGACAGCCTTCCAGTTCCTGCAAGAAATCAAGCCGGAAGCCGTAGCGTACATCACCATTAAGACCACTCTGGCTTGCCTAACCAGTGCTGACAATACAACCGTTCAGGCTGTAGCAAGCGCAATCGGTCGGGCCATTGAGGACGAGGCTCGCTTCGGTCGTATCCGTGACCTTGAAGCTAAGCACTTCAAGAAAAACGTTGAGGAACAACTCAACAAGCGCGTAGGGCACGTCTACAAGAAAGCATTTATGCAAGTTGTCGAGGCTGACATGCTCTCTAAGGGTCTACTCGGTGGCGAGGCGTGGTCTTCGTGGCATAAGGAAGACTCTATTCATGTAGGAGTACGCTGCATCGAGATGCTCATTGAGTCAACCGGAATGGTTAGCTTACACCGCCAAAATGCTGGCGTAGTAGGTCAAGACTCTGAGACTATCGAACTCGCACCTGAATACGCTGAGGCTATCGCAACCCGTGCAGGTGCGCTGGCTGGCATCTCTCCGATGTTCCAACCTTGCGTAGTTCCTCCTAAGCCGTGGACTGGCATTACTGGTGGTGGCTATTGGGCTAACGGTCGTCGTCCTCTGGCGCTGGTGCGTACTCACAGTAAGAAAGCACTGATGCGCTACGAAGACGTTTACATGCCTGAGGTGTACAAAGCGATTAACATTGCGCAAAACACCGCATGGAAAATCAACAAGAAAGTCCTAGCGGTCGCCAACGTAATCACCAAGTGGAAGCATTGTCCGGTCGAGGACATCCCTGCGATTGAGCGTGAAGAACTCCCGATGAAACCGGAAGACATCGACATGAATCCTGAGGCTCTCACCGCGTGGAAACGTGCTGCAGCTGCGGTTAATTGAGGCCTGAGTATAAGGTGACTTATACTTGTAATCTATCTAAACGGGGAACCTCTCTAGTAGACAATCCCGTGCTAAATTGATACCAGCATCGTCTTGATGCCCTTGGCAGCATAAATGCCTAACGACTATCCCTTTGGGGAGTAGGGTCAAGTGACTCGAAACGATAGACAACTTGCTTTAACAAGTTGGAGATATAGTCTGCTCTGCATGGTGACATGCAGCTGGATATAATTCCGGGGTAAGATTAACGACCTTATCTGAACATAATGCTATCGCAAGGACAAGGCTCGCAAGTCTCGCCGTATCAGCCTTGAGTTCATGCTTGAGCAAGCCAATAAGTTTGCTAACCATAAGGCCATCTGGTTCCCTTACAACATGGACTGGCGCGGTCGTGTTTACGCTGTGTCAATGTTCAACCCGCAAGGTAACGATATGACCAAAGGACTGCTTACGCTGGCGAAAGGTAAACCAATCGGTAAGGAAGGTTACTACTGGCTGAAAATCCACGGTGCAAACTGTGCGGGTGTCGATAAGGTTCCGTTCCCTGAGCGCATCAAGTTCATTGAGGAAAACCACGAGAACATCATGGCTTGCGCTAAGTCTCCACTGGAGAACACTTGGTGGGCTGAGCAAGATTCTCCGTTCTGCTTCCTTGCGTTCTGCTTTGAGTACGCTGGGGTACAGCACCACGGCCTGAGCTATAACTGCTCCCTTCCGCTGGCGTTTGACGGGTCTTGCTCTGGCATCCAGCACTTCTCCGCGATGCTCCGAGATGAGGTAGGTGGTCGCGCGGTTAACTTGCTTCCTAGTGAAACCGTTCAGGACATCTACGGGATTGTTGCTAAGAAAGTCAACGAGATTCTACAAGCAGACGCAATCAATGGGACCGATAACGAAGTAGTTACCGTGACCGATGAGAACACTGGTGAAATCTCTGAGAAAGTCAAGCTGGGCACTAAGGCACTGGCTGGTCAATGGCTGGCTTACGGTGTTACTCGCAGTGTGACTAAGCGTTCAGTCATGACGCTGGCTTACGGGTCCAAAGAGTTCGGCTTCCGTCAACAAGTGCTGGAAGATACCATTCAGCCAGCTATTGATTCCGGCAAGGGTCTGATGTTCACTCAGCCGAATCAGGCTGCTGGATACATGGCTAAGCTGATTTGGGAATCTGTGAGCGTGACGGTGGTAGCTGCGGTTGAAGCAATGAACTGGCTTAAGTCTGCTGCTAAGCTGCTGGCTGCTGAGGTCAAAGATAAGAAGACTGGAGAGATTCTTCGCAAGCGTTGCGCTGTGCATTGGGTAACTCCTGATGGTTTCCCTGTGTGGCAGGAATACAAGAAGCCTATTCAGACGCGCTTGAACCTGATGTTCCTCGGTCAGTTCCGCTTACAGCCTACCATTAACACCAACAAAGATAGCGAGATTGATGCACACAAACAGGAGTCTGGTATCGCTCCTAACTTTGTACACAGCCAAGACGGTAGCCACCTTCGTAAGACTGTAGTGTGGGCACACGAGAAGTACGGAATCGAATCTTTTGCACTGATTCACGACTCCTTCGGTACGATTCCGGCTGACGCTGCGAACCTGTTCAAAGCAGTGCGCGAAACTATGGTTGACACTTATGAGTCTTGTGATGTACTGGCTGATTTCTACGACCAGTTCGCTGACCAGTTGCACGAGTCTCAATTGGACAAAATGCCAGCACTTCCGGCTAAAGGTAACTTGAACCTCCGTGACATCTTAGAGTCGGACTTCGCGTTCGCGTAA	1.0909	3
388	GCCGCTGCGGTCTAT	GCCGCTGCGGT	CTAT	AAAVY	ATGGGTCATCACCATCACCATCACAACACGATTAACATCGCTAAGAACGACTTCTCTGACATCGAACTGGCTGCTATCCCGTTCAACACTCTGGCTGACCATTACGGTGAGCGTTTAGCTCGCGAACAGTTGGCCCTTGAGCATGAGTCTTACGAGATGGGTGAAGCACGCTTCCGCAAGATGTTTGAGCGTCAACTTAAAGCTGGTGAGGTTGCGGATAACGCTGCCGCCAAGCCTCTCATCACTACCCTACTCCCTAAGATGATTGCACGCATCAACGACTGGTTTGAGGAAGTGAAAGCTAAGCGCGGCAAGCGCCCGACAGCCTTCCAGTTCCTGCAAGAAATCAAGCCGGAAGCCGTAGCGTACATCACCATTAAGACCACTCTGGCTTGCCTAACCAGTGCTGACAATACAACCGTTCAGGCTGTAGCAAGCGCAATCGGTCGGGCCATTGAGGACGAGGCTCGCTTCGGTCGTATCCGTGACCTTGAAGCTAAGCACTTCAAGAAAAACGTTGAGGAACAACTCAACAAGCGCGTAGGGCACGTCTACAAGAAAGCATTTATGCAAGTTGTCGAGGCTGACATGCTCTCTAAGGGTCTACTCGGTGGCGAGGCGTGGTCTTCGTGGCATAAGGAAGACTCTATTCATGTAGGAGTACGCTGCATCGAGATGCTCATTGAGTCAACCGGAATGGTTAGCTTACACCGCCAAAATGCTGGCGTAGTAGGTCAAGACTCTGAGACTATCGAACTCGCACCTGAATACGCTGAGGCTATCGCAACCCGTGCAGGTGCGCTGGCTGGCATCTCTCCGATGTTCCAACCTTGCGTAGTTCCTCCTAAGCCGTGGACTGGCATTACTGGTGGTGGCTATTGGGCTAACGGTCGTCGTCCTCTGGCGCTGGTGCGTACTCACAGTAAGAAAGCACTGATGCGCTACGAAGACGTTTACATGCCTGAGGTGTACAAAGCGATTAACATTGCGCAAAACACCGCATGGAAAATCAACAAGAAAGTCCTAGCGGTCGCCAACGTAATCACCAAGTGGAAGCATTGTCCGGTCGAGGACATCCCTGCGATTGAGCGTGAAGAACTCCCGATGAAACCGGAAGACATCGACATGAATCCTGAGGCTCTCACCGCGTGGAAACGTGCTGCCGCTGCGGTTAATTGAGGCCTGAGTATAAGGTGACTTATACTTGTAATCTATCTAAACGGGGAACCTCTCTAGTAGACAATCCCGTGCTAAATTGATACCAGCATCGTCTTGATGCCCTTGGCAGCATAAATGCCTAACGACTATCCCTTTGGGGAGTAGGGTCAAGTGACTCGAAACGATAGACAACTTGCTTTAACAAGTTGGAGATATAGTCTGCTCTGCATGGTGACATGCAGCTGGATATAATTCCGGGGTAAGATTAACGACCTTATCTGAACATAATGCTATCGCAAGGACAAGGCTCGCAAGTCTCGCCGTATCAGCCTTGAGTTCATGCTTGAGCAAGCCAATAAGTTTGCTAACCATAAGGCCATCTGGTTCCCTTACAACATGGACTGGCGCGGTCGTGTTTACGCTGTGTCAATGTTCAACCCGCAAGGTAACGATATGACCAAAGGACTGCTTACGCTGGCGAAAGGTAAACCAATCGGTAAGGAAGGTTACTACTGGCTGAAAATCCACGGTGCAAACTGTGCGGGTGTCGATAAGGTTCCGTTCCCTGAGCGCATCAAGTTCATTGAGGAAAACCACGAGAACATCATGGCTTGCGCTAAGTCTCCACTGGAGAACACTTGGTGGGCTGAGCAAGATTCTCCGTTCTGCTTCCTTGCGTTCTGCTTTGAGTACGCTGGGGTACAGCACCACGGCCTGAGCTATAACTGCTCCCTTCCGCTGGCGTTTGACGGGTCTTGCTCTGGCATCCAGCACTTCTCCGCGATGCTCCGAGATGAGGTAGGTGGTCGCGCGGTTAACTTGCTTCCTAGTGAAACCGTTCAGGACATCTACGGGATTGTTGCTAAGAAAGTCAACGAGATTCTACAAGCAGACGCAATCAATGGGACCGATAACGAAGTAGTTACCGTGACCGATGAGAACACTGGTGAAATCTCTGAGAAAGTCAAGCTGGGCACTAAGGCACTGGCTGGTCAATGGCTGGCTTACGGTGTTACTCGCAGTGTGACTAAGCGTTCAGTCATGACGCTGGCTTACGGGTCCAAAGAGTTCGGCTTCCGTCAACAAGTGCTGGAAGATACCATTCAGCCAGCTATTGATTCCGGCAAGGGTCTGATGTTCACTCAGCCGAATCAGGCTGCTGGATACATGGCTAAGCTGATTTGGGAATCTGTGAGCGTGACGGTGGTAGCTGCGGTTGAAGCAATGAACTGGCTTAAGTCTGCTGCTAAGCTGCTGGCTGCTGAGGTCAAAGATAAGAAGACTGGAGAGATTCTTCGCAAGCGTTGCGCTGTGCATTGGGTAACTCCTGATGGTTTCCCTGTGTGGCAGGAATACAAGAAGCCTATTCAGACGCGCTTGAACCTGATGTTCCTCGGTCAGTTCCGCTTACAGCCTACCATTAACACCAACAAAGATAGCGAGATTGATGCACACAAACAGGAGTCTGGTATCGCTCCTAACTTTGTACACAGCCAAGACGGTAGCCACCTTCGTAAGACTGTAGTGTGGGCACACGAGAAGTACGGAATCGAATCTTTTGCACTGATTCACGACTCCTTCGGTACGATTCCGGCTGACGCTGCGAACCTGTTCAAAGCAGTGCGCGAAACTATGGTTGACACTTATGAGTCTTGTGATGTACTGGCTGATTTCTACGACCAGTTCGCTGACCAGTTGCACGAGTCTCAATTGGACAAAATGCCAGCACTTCCGGCTAAAGGTAACTTGAACCTCCGTGACATCTTAGAGTCGGACTTCGCGTTCGCGTAA	1.0909	3
430	AGGGGTAGGGTCTAC	AGGGGTAGGGT	CTAC	RGRVY	ATGGGTCATCACCATCACCATCACAACACGATTAACATCGCTAAGAACGACTTCTCTGACATCGAACTGGCTGCTATCCCGTTCAACACTCTGGCTGACCATTACGGTGAGCGTTTAGCTCGCGAACAGTTGGCCCTTGAGCATGAGTCTTACGAGATGGGTGAAGCACGCTTCCGCAAGATGTTTGAGCGTCAACTTAAAGCTGGTGAGGTTGCGGATAACGCTGCCGCCAAGCCTCTCATCACTACCCTACTCCCTAAGATGATTGCACGCATCAACGACTGGTTTGAGGAAGTGAAAGCTAAGCGCGGCAAGCGCCCGACAGCCTTCCAGTTCCTGCAAGAAATCAAGCCGGAAGCCGTAGCGTACATCACCATTAAGACCACTCTGGCTTGCCTAACCAGTGCTGACAATACAACCGTTCAGGCTGTAGCAAGCGCAATCGGTCGGGCCATTGAGGACGAGGCTCGCTTCGGTCGTATCCGTGACCTTGAAGCTAAGCACTTCAAGAAAAACGTTGAGGAACAACTCAACAAGCGCGTAGGGCACGTCTACAAGAAAGCATTTATGCAAGTTGTCGAGGCTGACATGCTCTCTAAGGGTCTACTCGGTGGCGAGGCGTGGTCTTCGTGGCATAAGGAAGACTCTATTCATGTAGGAGTACGCTGCATCGAGATGCTCATTGAGTCAACCGGAATGGTTAGCTTACACCGCCAAAATGCTGGCGTAGTAGGTCAAGACTCTGAGACTATCGAACTCGCACCTGAATACGCTGAGGCTATCGCAACCCGTGCAGGTGCGCTGGCTGGCATCTCTCCGATGTTCCAACCTTGCGTAGTTCCTCCTAAGCCGTGGACTGGCATTACTGGTGGTGGCTATTGGGCTAACGGTCGTCGTCCTCTGGCGCTGGTGCGTACTCACAGTAAGAAAGCACTGATGCGCTACGAAGACGTTTACATGCCTGAGGTGTACAAAGCGATTAACATTGCGCAAAACACCGCATGGAAAATCAACAAGAAAGTCCTAGCGGTCGCCAACGTAATCACCAAGTGGAAGCATTGTCCGGTCGAGGACATCCCTGCGATTGAGCGTGAAGAACTCCCGATGAAACCGGAAGACATCGACATGAATCCTGAGGCTCTCACCGCGTGGAAACGTGCTGCCGCTGCTGTGTACCGCAAGGACAAGGCTCGCAAGTCTCGCCGTATCAGCCTTGAGTTCATGCTTGAGCAAGCCAATAAGTTTGCTAACCATAAGGCCATCTGGTTCCCTTACAACATGGACTGGAGGGGTAGGGTTAATTGAGGCCTGAGTATAAGGTGACTTATACTTGTAATCTATCTAAACGGGGAACCTCTCTAGTAGACAATCCCGTGCTAAATTGATACCAGCATCGTCTTGATGCCCTTGGCAGCATAAATGCCTAACGACTATCCCTTTGGGGAGTAGGGTCAAGTGACTCGAAACGATAGACAACTTGCTTTAACAAGTTGGAGATATAGTCTGCTCTGCATGGTGACATGCAGCTGGATATAATTCCGGGGTAAGATTAACGACCTTATCTGAACATAATGCTACGCTGTGTCAATGTTCAACCCGCAAGGTAACGATATGACCAAAGGACTGCTTACGCTGGCGAAAGGTAAACCAATCGGTAAGGAAGGTTACTACTGGCTGAAAATCCACGGTGCAAACTGTGCGGGTGTCGATAAGGTTCCGTTCCCTGAGCGCATCAAGTTCATTGAGGAAAACCACGAGAACATCATGGCTTGCGCTAAGTCTCCACTGGAGAACACTTGGTGGGCTGAGCAAGATTCTCCGTTCTGCTTCCTTGCGTTCTGCTTTGAGTACGCTGGGGTACAGCACCACGGCCTGAGCTATAACTGCTCCCTTCCGCTGGCGTTTGACGGGTCTTGCTCTGGCATCCAGCACTTCTCCGCGATGCTCCGAGATGAGGTAGGTGGTCGCGCGGTTAACTTGCTTCCTAGTGAAACCGTTCAGGACATCTACGGGATTGTTGCTAAGAAAGTCAACGAGATTCTACAAGCAGACGCAATCAATGGGACCGATAACGAAGTAGTTACCGTGACCGATGAGAACACTGGTGAAATCTCTGAGAAAGTCAAGCTGGGCACTAAGGCACTGGCTGGTCAATGGCTGGCTTACGGTGTTACTCGCAGTGTGACTAAGCGTTCAGTCATGACGCTGGCTTACGGGTCCAAAGAGTTCGGCTTCCGTCAACAAGTGCTGGAAGATACCATTCAGCCAGCTATTGATTCCGGCAAGGGTCTGATGTTCACTCAGCCGAATCAGGCTGCTGGATACATGGCTAAGCTGATTTGGGAATCTGTGAGCGTGACGGTGGTAGCTGCGGTTGAAGCAATGAACTGGCTTAAGTCTGCTGCTAAGCTGCTGGCTGCTGAGGTCAAAGATAAGAAGACTGGAGAGATTCTTCGCAAGCGTTGCGCTGTGCATTGGGTAACTCCTGATGGTTTCCCTGTGTGGCAGGAATACAAGAAGCCTATTCAGACGCGCTTGAACCTGATGTTCCTCGGTCAGTTCCGCTTACAGCCTACCATTAACACCAACAAAGATAGCGAGATTGATGCACACAAACAGGAGTCTGGTATCGCTCCTAACTTTGTACACAGCCAAGACGGTAGCCACCTTCGTAAGACTGTAGTGTGGGCACACGAGAAGTACGGAATCGAATCTTTTGCACTGATTCACGACTCCTTCGGTACGATTCCGGCTGACGCTGCGAACCTGTTCAAAGCAGTGCGCGAAACTATGGTTGACACTTATGAGTCTTGTGATGTACTGGCTGATTTCTACGACCAGTTCGCTGACCAGTTGCACGAGTCTCAATTGGACAAAATGCCAGCACTTCCGGCTAAAGGTAACTTGAACCTCCGTGACATCTTAGAGTCGGACTTCGCGTTCGCGTAA	0.381917	3
430	CGAGGTAGGGTCTAC	CGAGGTAGGGT	CTAC	RGRVY	ATGGGTCATCACCATCACCATCACAACACGATTAACATCGCTAAGAACGACTTCTCTGACATCGAACTGGCTGCTATCCCGTTCAACACTCTGGCTGACCATTACGGTGAGCGTTTAGCTCGCGAACAGTTGGCCCTTGAGCATGAGTCTTACGAGATGGGTGAAGCACGCTTCCGCAAGATGTTTGAGCGTCAACTTAAAGCTGGTGAGGTTGCGGATAACGCTGCCGCCAAGCCTCTCATCACTACCCTACTCCCTAAGATGATTGCACGCATCAACGACTGGTTTGAGGAAGTGAAAGCTAAGCGCGGCAAGCGCCCGACAGCCTTCCAGTTCCTGCAAGAAATCAAGCCGGAAGCCGTAGCGTACATCACCATTAAGACCACTCTGGCTTGCCTAACCAGTGCTGACAATACAACCGTTCAGGCTGTAGCAAGCGCAATCGGTCGGGCCATTGAGGACGAGGCTCGCTTCGGTCGTATCCGTGACCTTGAAGCTAAGCACTTCAAGAAAAACGTTGAGGAACAACTCAACAAGCGCGTAGGGCACGTCTACAAGAAAGCATTTATGCAAGTTGTCGAGGCTGACATGCTCTCTAAGGGTCTACTCGGTGGCGAGGCGTGGTCTTCGTGGCATAAGGAAGACTCTATTCATGTAGGAGTACGCTGCATCGAGATGCTCATTGAGTCAACCGGAATGGTTAGCTTACACCGCCAAAATGCTGGCGTAGTAGGTCAAGACTCTGAGACTATCGAACTCGCACCTGAATACGCTGAGGCTATCGCAACCCGTGCAGGTGCGCTGGCTGGCATCTCTCCGATGTTCCAACCTTGCGTAGTTCCTCCTAAGCCGTGGACTGGCATTACTGGTGGTGGCTATTGGGCTAACGGTCGTCGTCCTCTGGCGCTGGTGCGTACTCACAGTAAGAAAGCACTGATGCGCTACGAAGACGTTTACATGCCTGAGGTGTACAAAGCGATTAACATTGCGCAAAACACCGCATGGAAAATCAACAAGAAAGTCCTAGCGGTCGCCAACGTAATCACCAAGTGGAAGCATTGTCCGGTCGAGGACATCCCTGCGATTGAGCGTGAAGAACTCCCGATGAAACCGGAAGACATCGACATGAATCCTGAGGCTCTCACCGCGTGGAAACGTGCTGCCGCTGCTGTGTACCGCAAGGACAAGGCTCGCAAGTCTCGCCGTATCAGCCTTGAGTTCATGCTTGAGCAAGCCAATAAGTTTGCTAACCATAAGGCCATCTGGTTCCCTTACAACATGGACTGGCGAGGTAGGGTTAATTGAGGCCTGAGTATAAGGTGACTTATACTTGTAATCTATCTAAACGGGGAACCTCTCTAGTAGACAATCCCGTGCTAAATTGATACCAGCATCGTCTTGATGCCCTTGGCAGCATAAATGCCTAACGACTATCCCTTTGGGGAGTAGGGTCAAGTGACTCGAAACGATAGACAACTTGCTTTAACAAGTTGGAGATATAGTCTGCTCTGCATGGTGACATGCAGCTGGATATAATTCCGGGGTAAGATTAACGACCTTATCTGAACATAATGCTACGCTGTGTCAATGTTCAACCCGCAAGGTAACGATATGACCAAAGGACTGCTTACGCTGGCGAAAGGTAAACCAATCGGTAAGGAAGGTTACTACTGGCTGAAAATCCACGGTGCAAACTGTGCGGGTGTCGATAAGGTTCCGTTCCCTGAGCGCATCAAGTTCATTGAGGAAAACCACGAGAACATCATGGCTTGCGCTAAGTCTCCACTGGAGAACACTTGGTGGGCTGAGCAAGATTCTCCGTTCTGCTTCCTTGCGTTCTGCTTTGAGTACGCTGGGGTACAGCACCACGGCCTGAGCTATAACTGCTCCCTTCCGCTGGCGTTTGACGGGTCTTGCTCTGGCATCCAGCACTTCTCCGCGATGCTCCGAGATGAGGTAGGTGGTCGCGCGGTTAACTTGCTTCCTAGTGAAACCGTTCAGGACATCTACGGGATTGTTGCTAAGAAAGTCAACGAGATTCTACAAGCAGACGCAATCAATGGGACCGATAACGAAGTAGTTACCGTGACCGATGAGAACACTGGTGAAATCTCTGAGAAAGTCAAGCTGGGCACTAAGGCACTGGCTGGTCAATGGCTGGCTTACGGTGTTACTCGCAGTGTGACTAAGCGTTCAGTCATGACGCTGGCTTACGGGTCCAAAGAGTTCGGCTTCCGTCAACAAGTGCTGGAAGATACCATTCAGCCAGCTATTGATTCCGGCAAGGGTCTGATGTTCACTCAGCCGAATCAGGCTGCTGGATACATGGCTAAGCTGATTTGGGAATCTGTGAGCGTGACGGTGGTAGCTGCGGTTGAAGCAATGAACTGGCTTAAGTCTGCTGCTAAGCTGCTGGCTGCTGAGGTCAAAGATAAGAAGACTGGAGAGATTCTTCGCAAGCGTTGCGCTGTGCATTGGGTAACTCCTGATGGTTTCCCTGTGTGGCAGGAATACAAGAAGCCTATTCAGACGCGCTTGAACCTGATGTTCCTCGGTCAGTTCCGCTTACAGCCTACCATTAACACCAACAAAGATAGCGAGATTGATGCACACAAACAGGAGTCTGGTATCGCTCCTAACTTTGTACACAGCCAAGACGGTAGCCACCTTCGTAAGACTGTAGTGTGGGCACACGAGAAGTACGGAATCGAATCTTTTGCACTGATTCACGACTCCTTCGGTACGATTCCGGCTGACGCTGCGAACCTGTTCAAAGCAGTGCGCGAAACTATGGTTGACACTTATGAGTCTTGTGATGTACTGGCTGATTTCTACGACCAGTTCGCTGACCAGTTGCACGAGTCTCAATTGGACAAAATGCCAGCACTTCCGGCTAAAGGTAACTTGAACCTCCGTGACATCTTAGAGTCGGACTTCGCGTTCGCGTAA	0.381917	3
430	CGCGGTAGGGTCTAC	CGCGGTAGGGT	CTAC	RGRVY	ATGGGTCATCACCATCACCATCACAACACGATTAACATCGCTAAGAACGACTTCTCTGACATCGAACTGGCTGCTATCCCGTTCAACACTCTGGCTGACCATTACGGTGAGCGTTTAGCTCGCGAACAGTTGGCCCTTGAGCATGAGTCTTACGAGATGGGTGAAGCACGCTTCCGCAAGATGTTTGAGCGTCAACTTAAAGCTGGTGAGGTTGCGGATAACGCTGCCGCCAAGCCTCTCATCACTACCCTACTCCCTAAGATGATTGCACGCATCAACGACTGGTTTGAGGAAGTGAAAGCTAAGCGCGGCAAGCGCCCGACAGCCTTCCAGTTCCTGCAAGAAATCAAGCCGGAAGCCGTAGCGTACATCACCATTAAGACCACTCTGGCTTGCCTAACCAGTGCTGACAATACAACCGTTCAGGCTGTAGCAAGCGCAATCGGTCGGGCCATTGAGGACGAGGCTCGCTTCGGTCGTATCCGTGACCTTGAAGCTAAGCACTTCAAGAAAAACGTTGAGGAACAACTCAACAAGCGCGTAGGGCACGTCTACAAGAAAGCATTTATGCAAGTTGTCGAGGCTGACATGCTCTCTAAGGGTCTACTCGGTGGCGAGGCGTGGTCTTCGTGGCATAAGGAAGACTCTATTCATGTAGGAGTACGCTGCATCGAGATGCTCATTGAGTCAACCGGAATGGTTAGCTTACACCGCCAAAATGCTGGCGTAGTAGGTCAAGACTCTGAGACTATCGAACTCGCACCTGAATACGCTGAGGCTATCGCAACCCGTGCAGGTGCGCTGGCTGGCATCTCTCCGATGTTCCAACCTTGCGTAGTTCCTCCTAAGCCGTGGACTGGCATTACTGGTGGTGGCTATTGGGCTAACGGTCGTCGTCCTCTGGCGCTGGTGCGTACTCACAGTAAGAAAGCACTGATGCGCTACGAAGACGTTTACATGCCTGAGGTGTACAAAGCGATTAACATTGCGCAAAACACCGCATGGAAAATCAACAAGAAAGTCCTAGCGGTCGCCAACGTAATCACCAAGTGGAAGCATTGTCCGGTCGAGGACATCCCTGCGATTGAGCGTGAAGAACTCCCGATGAAACCGGAAGACATCGACATGAATCCTGAGGCTCTCACCGCGTGGAAACGTGCTGCCGCTGCTGTGTACCGCAAGGACAAGGCTCGCAAGTCTCGCCGTATCAGCCTTGAGTTCATGCTTGAGCAAGCCAATAAGTTTGCTAACCATAAGGCCATCTGGTTCCCTTACAACATGGACTGGCGCGGTAGGGTTAATTGAGGCCTGAGTATAAGGTGACTTATACTTGTAATCTATCTAAACGGGGAACCTCTCTAGTAGACAATCCCGTGCTAAATTGATACCAGCATCGTCTTGATGCCCTTGGCAGCATAAATGCCTAACGACTATCCCTTTGGGGAGTAGGGTCAAGTGACTCGAAACGATAGACAACTTGCTTTAACAAGTTGGAGATATAGTCTGCTCTGCATGGTGACATGCAGCTGGATATAATTCCGGGGTAAGATTAACGACCTTATCTGAACATAATGCTACGCTGTGTCAATGTTCAACCCGCAAGGTAACGATATGACCAAAGGACTGCTTACGCTGGCGAAAGGTAAACCAATCGGTAAGGAAGGTTACTACTGGCTGAAAATCCACGGTGCAAACTGTGCGGGTGTCGATAAGGTTCCGTTCCCTGAGCGCATCAAGTTCATTGAGGAAAACCACGAGAACATCATGGCTTGCGCTAAGTCTCCACTGGAGAACACTTGGTGGGCTGAGCAAGATTCTCCGTTCTGCTTCCTTGCGTTCTGCTTTGAGTACGCTGGGGTACAGCACCACGGCCTGAGCTATAACTGCTCCCTTCCGCTGGCGTTTGACGGGTCTTGCTCTGGCATCCAGCACTTCTCCGCGATGCTCCGAGATGAGGTAGGTGGTCGCGCGGTTAACTTGCTTCCTAGTGAAACCGTTCAGGACATCTACGGGATTGTTGCTAAGAAAGTCAACGAGATTCTACAAGCAGACGCAATCAATGGGACCGATAACGAAGTAGTTACCGTGACCGATGAGAACACTGGTGAAATCTCTGAGAAAGTCAAGCTGGGCACTAAGGCACTGGCTGGTCAATGGCTGGCTTACGGTGTTACTCGCAGTGTGACTAAGCGTTCAGTCATGACGCTGGCTTACGGGTCCAAAGAGTTCGGCTTCCGTCAACAAGTGCTGGAAGATACCATTCAGCCAGCTATTGATTCCGGCAAGGGTCTGATGTTCACTCAGCCGAATCAGGCTGCTGGATACATGGCTAAGCTGATTTGGGAATCTGTGAGCGTGACGGTGGTAGCTGCGGTTGAAGCAATGAACTGGCTTAAGTCTGCTGCTAAGCTGCTGGCTGCTGAGGTCAAAGATAAGAAGACTGGAGAGATTCTTCGCAAGCGTTGCGCTGTGCATTGGGTAACTCCTGATGGTTTCCCTGTGTGGCAGGAATACAAGAAGCCTATTCAGACGCGCTTGAACCTGATGTTCCTCGGTCAGTTCCGCTTACAGCCTACCATTAACACCAACAAAGATAGCGAGATTGATGCACACAAACAGGAGTCTGGTATCGCTCCTAACTTTGTACACAGCCAAGACGGTAGCCACCTTCGTAAGACTGTAGTGTGGGCACACGAGAAGTACGGAATCGAATCTTTTGCACTGATTCACGACTCCTTCGGTACGATTCCGGCTGACGCTGCGAACCTGTTCAAAGCAGTGCGCGAAACTATGGTTGACACTTATGAGTCTTGTGATGTACTGGCTGATTTCTACGACCAGTTCGCTGACCAGTTGCACGAGTCTCAATTGGACAAAATGCCAGCACTTCCGGCTAAAGGTAACTTGAACCTCCGTGACATCTTAGAGTCGGACTTCGCGTTCGCGTAA	0.381917	3
430	CGGGGTAGGGTCTAC	CGGGGTAGGGT	CTAC	RGRVY	ATGGGTCATCACCATCACCATCACAACACGATTAACATCGCTAAGAACGACTTCTCTGACATCGAACTGGCTGCTATCCCGTTCAACACTCTGGCTGACCATTACGGTGAGCGTTTAGCTCGCGAACAGTTGGCCCTTGAGCATGAGTCTTACGAGATGGGTGAAGCACGCTTCCGCAAGATGTTTGAGCGTCAACTTAAAGCTGGTGAGGTTGCGGATAACGCTGCCGCCAAGCCTCTCATCACTACCCTACTCCCTAAGATGATTGCACGCATCAACGACTGGTTTGAGGAAGTGAAAGCTAAGCGCGGCAAGCGCCCGACAGCCTTCCAGTTCCTGCAAGAAATCAAGCCGGAAGCCGTAGCGTACATCACCATTAAGACCACTCTGGCTTGCCTAACCAGTGCTGACAATACAACCGTTCAGGCTGTAGCAAGCGCAATCGGTCGGGCCATTGAGGACGAGGCTCGCTTCGGTCGTATCCGTGACCTTGAAGCTAAGCACTTCAAGAAAAACGTTGAGGAACAACTCAACAAGCGCGTAGGGCACGTCTACAAGAAAGCATTTATGCAAGTTGTCGAGGCTGACATGCTCTCTAAGGGTCTACTCGGTGGCGAGGCGTGGTCTTCGTGGCATAAGGAAGACTCTATTCATGTAGGAGTACGCTGCATCGAGATGCTCATTGAGTCAACCGGAATGGTTAGCTTACACCGCCAAAATGCTGGCGTAGTAGGTCAAGACTCTGAGACTATCGAACTCGCACCTGAATACGCTGAGGCTATCGCAACCCGTGCAGGTGCGCTGGCTGGCATCTCTCCGATGTTCCAACCTTGCGTAGTTCCTCCTAAGCCGTGGACTGGCATTACTGGTGGTGGCTATTGGGCTAACGGTCGTCGTCCTCTGGCGCTGGTGCGTACTCACAGTAAGAAAGCACTGATGCGCTACGAAGACGTTTACATGCCTGAGGTGTACAAAGCGATTAACATTGCGCAAAACACCGCATGGAAAATCAACAAGAAAGTCCTAGCGGTCGCCAACGTAATCACCAAGTGGAAGCATTGTCCGGTCGAGGACATCCCTGCGATTGAGCGTGAAGAACTCCCGATGAAACCGGAAGACATCGACATGAATCCTGAGGCTCTCACCGCGTGGAAACGTGCTGCCGCTGCTGTGTACCGCAAGGACAAGGCTCGCAAGTCTCGCCGTATCAGCCTTGAGTTCATGCTTGAGCAAGCCAATAAGTTTGCTAACCATAAGGCCATCTGGTTCCCTTACAACATGGACTGGCGGGGTAGGGTTAATTGAGGCCTGAGTATAAGGTGACTTATACTTGTAATCTATCTAAACGGGGAACCTCTCTAGTAGACAATCCCGTGCTAAATTGATACCAGCATCGTCTTGATGCCCTTGGCAGCATAAATGCCTAACGACTATCCCTTTGGGGAGTAGGGTCAAGTGACTCGAAACGATAGACAACTTGCTTTAACAAGTTGGAGATATAGTCTGCTCTGCATGGTGACATGCAGCTGGATATAATTCCGGGGTAAGATTAACGACCTTATCTGAACATAATGCTACGCTGTGTCAATGTTCAACCCGCAAGGTAACGATATGACCAAAGGACTGCTTACGCTGGCGAAAGGTAAACCAATCGGTAAGGAAGGTTACTACTGGCTGAAAATCCACGGTGCAAACTGTGCGGGTGTCGATAAGGTTCCGTTCCCTGAGCGCATCAAGTTCATTGAGGAAAACCACGAGAACATCATGGCTTGCGCTAAGTCTCCACTGGAGAACACTTGGTGGGCTGAGCAAGATTCTCCGTTCTGCTTCCTTGCGTTCTGCTTTGAGTACGCTGGGGTACAGCACCACGGCCTGAGCTATAACTGCTCCCTTCCGCTGGCGTTTGACGGGTCTTGCTCTGGCATCCAGCACTTCTCCGCGATGCTCCGAGATGAGGTAGGTGGTCGCGCGGTTAACTTGCTTCCTAGTGAAACCGTTCAGGACATCTACGGGATTGTTGCTAAGAAAGTCAACGAGATTCTACAAGCAGACGCAATCAATGGGACCGATAACGAAGTAGTTACCGTGACCGATGAGAACACTGGTGAAATCTCTGAGAAAGTCAAGCTGGGCACTAAGGCACTGGCTGGTCAATGGCTGGCTTACGGTGTTACTCGCAGTGTGACTAAGCGTTCAGTCATGACGCTGGCTTACGGGTCCAAAGAGTTCGGCTTCCGTCAACAAGTGCTGGAAGATACCATTCAGCCAGCTATTGATTCCGGCAAGGGTCTGATGTTCACTCAGCCGAATCAGGCTGCTGGATACATGGCTAAGCTGATTTGGGAATCTGTGAGCGTGACGGTGGTAGCTGCGGTTGAAGCAATGAACTGGCTTAAGTCTGCTGCTAAGCTGCTGGCTGCTGAGGTCAAAGATAAGAAGACTGGAGAGATTCTTCGCAAGCGTTGCGCTGTGCATTGGGTAACTCCTGATGGTTTCCCTGTGTGGCAGGAATACAAGAAGCCTATTCAGACGCGCTTGAACCTGATGTTCCTCGGTCAGTTCCGCTTACAGCCTACCATTAACACCAACAAAGATAGCGAGATTGATGCACACAAACAGGAGTCTGGTATCGCTCCTAACTTTGTACACAGCCAAGACGGTAGCCACCTTCGTAAGACTGTAGTGTGGGCACACGAGAAGTACGGAATCGAATCTTTTGCACTGATTCACGACTCCTTCGGTACGATTCCGGCTGACGCTGCGAACCTGTTCAAAGCAGTGCGCGAAACTATGGTTGACACTTATGAGTCTTGTGATGTACTGGCTGATTTCTACGACCAGTTCGCTGACCAGTTGCACGAGTCTCAATTGGACAAAATGCCAGCACTTCCGGCTAAAGGTAACTTGAACCTCCGTGACATCTTAGAGTCGGACTTCGCGTTCGCGTAA	0.381917	3
430	CGTGGTAGGGTCTAC	CGTGGTAGGGT	CTAC	RGRVY	ATGGGTCATCACCATCACCATCACAACACGATTAACATCGCTAAGAACGACTTCTCTGACATCGAACTGGCTGCTATCCCGTTCAACACTCTGGCTGACCATTACGGTGAGCGTTTAGCTCGCGAACAGTTGGCCCTTGAGCATGAGTCTTACGAGATGGGTGAAGCACGCTTCCGCAAGATGTTTGAGCGTCAACTTAAAGCTGGTGAGGTTGCGGATAACGCTGCCGCCAAGCCTCTCATCACTACCCTACTCCCTAAGATGATTGCACGCATCAACGACTGGTTTGAGGAAGTGAAAGCTAAGCGCGGCAAGCGCCCGACAGCCTTCCAGTTCCTGCAAGAAATCAAGCCGGAAGCCGTAGCGTACATCACCATTAAGACCACTCTGGCTTGCCTAACCAGTGCTGACAATACAACCGTTCAGGCTGTAGCAAGCGCAATCGGTCGGGCCATTGAGGACGAGGCTCGCTTCGGTCGTATCCGTGACCTTGAAGCTAAGCACTTCAAGAAAAACGTTGAGGAACAACTCAACAAGCGCGTAGGGCACGTCTACAAGAAAGCATTTATGCAAGTTGTCGAGGCTGACATGCTCTCTAAGGGTCTACTCGGTGGCGAGGCGTGGTCTTCGTGGCATAAGGAAGACTCTATTCATGTAGGAGTACGCTGCATCGAGATGCTCATTGAGTCAACCGGAATGGTTAGCTTACACCGCCAAAATGCTGGCGTAGTAGGTCAAGACTCTGAGACTATCGAACTCGCACCTGAATACGCTGAGGCTATCGCAACCCGTGCAGGTGCGCTGGCTGGCATCTCTCCGATGTTCCAACCTTGCGTAGTTCCTCCTAAGCCGTGGACTGGCATTACTGGTGGTGGCTATTGGGCTAACGGTCGTCGTCCTCTGGCGCTGGTGCGTACTCACAGTAAGAAAGCACTGATGCGCTACGAAGACGTTTACATGCCTGAGGTGTACAAAGCGATTAACATTGCGCAAAACACCGCATGGAAAATCAACAAGAAAGTCCTAGCGGTCGCCAACGTAATCACCAAGTGGAAGCATTGTCCGGTCGAGGACATCCCTGCGATTGAGCGTGAAGAACTCCCGATGAAACCGGAAGACATCGACATGAATCCTGAGGCTCTCACCGCGTGGAAACGTGCTGCCGCTGCTGTGTACCGCAAGGACAAGGCTCGCAAGTCTCGCCGTATCAGCCTTGAGTTCATGCTTGAGCAAGCCAATAAGTTTGCTAACCATAAGGCCATCTGGTTCCCTTACAACATGGACTGGCGTGGTAGGGTTAATTGAGGCCTGAGTATAAGGTGACTTATACTTGTAATCTATCTAAACGGGGAACCTCTCTAGTAGACAATCCCGTGCTAAATTGATACCAGCATCGTCTTGATGCCCTTGGCAGCATAAATGCCTAACGACTATCCCTTTGGGGAGTAGGGTCAAGTGACTCGAAACGATAGACAACTTGCTTTAACAAGTTGGAGATATAGTCTGCTCTGCATGGTGACATGCAGCTGGATATAATTCCGGGGTAAGATTAACGACCTTATCTGAACATAATGCTACGCTGTGTCAATGTTCAACCCGCAAGGTAACGATATGACCAAAGGACTGCTTACGCTGGCGAAAGGTAAACCAATCGGTAAGGAAGGTTACTACTGGCTGAAAATCCACGGTGCAAACTGTGCGGGTGTCGATAAGGTTCCGTTCCCTGAGCGCATCAAGTTCATTGAGGAAAACCACGAGAACATCATGGCTTGCGCTAAGTCTCCACTGGAGAACACTTGGTGGGCTGAGCAAGATTCTCCGTTCTGCTTCCTTGCGTTCTGCTTTGAGTACGCTGGGGTACAGCACCACGGCCTGAGCTATAACTGCTCCCTTCCGCTGGCGTTTGACGGGTCTTGCTCTGGCATCCAGCACTTCTCCGCGATGCTCCGAGATGAGGTAGGTGGTCGCGCGGTTAACTTGCTTCCTAGTGAAACCGTTCAGGACATCTACGGGATTGTTGCTAAGAAAGTCAACGAGATTCTACAAGCAGACGCAATCAATGGGACCGATAACGAAGTAGTTACCGTGACCGATGAGAACACTGGTGAAATCTCTGAGAAAGTCAAGCTGGGCACTAAGGCACTGGCTGGTCAATGGCTGGCTTACGGTGTTACTCGCAGTGTGACTAAGCGTTCAGTCATGACGCTGGCTTACGGGTCCAAAGAGTTCGGCTTCCGTCAACAAGTGCTGGAAGATACCATTCAGCCAGCTATTGATTCCGGCAAGGGTCTGATGTTCACTCAGCCGAATCAGGCTGCTGGATACATGGCTAAGCTGATTTGGGAATCTGTGAGCGTGACGGTGGTAGCTGCGGTTGAAGCAATGAACTGGCTTAAGTCTGCTGCTAAGCTGCTGGCTGCTGAGGTCAAAGATAAGAAGACTGGAGAGATTCTTCGCAAGCGTTGCGCTGTGCATTGGGTAACTCCTGATGGTTTCCCTGTGTGGCAGGAATACAAGAAGCCTATTCAGACGCGCTTGAACCTGATGTTCCTCGGTCAGTTCCGCTTACAGCCTACCATTAACACCAACAAAGATAGCGAGATTGATGCACACAAACAGGAGTCTGGTATCGCTCCTAACTTTGTACACAGCCAAGACGGTAGCCACCTTCGTAAGACTGTAGTGTGGGCACACGAGAAGTACGGAATCGAATCTTTTGCACTGATTCACGACTCCTTCGGTACGATTCCGGCTGACGCTGCGAACCTGTTCAAAGCAGTGCGCGAAACTATGGTTGACACTTATGAGTCTTGTGATGTACTGGCTGATTTCTACGACCAGTTCGCTGACCAGTTGCACGAGTCTCAATTGGACAAAATGCCAGCACTTCCGGCTAAAGGTAACTTGAACCTCCGTGACATCTTAGAGTCGGACTTCGCGTTCGCGTAA	0.381917	3
433	GTCTATGCGGTCTCA	GTCTATGCGGT	CTCA	VYAVS	ATGGGTCATCACCATCACCATCACAACACGATTAACATCGCTAAGAACGACTTCTCTGACATCGAACTGGCTGCTATCCCGTTCAACACTCTGGCTGACCATTACGGTGAGCGTTTAGCTCGCGAACAGTTGGCCCTTGAGCATGAGTCTTACGAGATGGGTGAAGCACGCTTCCGCAAGATGTTTGAGCGTCAACTTAAAGCTGGTGAGGTTGCGGATAACGCTGCCGCCAAGCCTCTCATCACTACCCTACTCCCTAAGATGATTGCACGCATCAACGACTGGTTTGAGGAAGTGAAAGCTAAGCGCGGCAAGCGCCCGACAGCCTTCCAGTTCCTGCAAGAAATCAAGCCGGAAGCCGTAGCGTACATCACCATTAAGACCACTCTGGCTTGCCTAACCAGTGCTGACAATACAACCGTTCAGGCTGTAGCAAGCGCAATCGGTCGGGCCATTGAGGACGAGGCTCGCTTCGGTCGTATCCGTGACCTTGAAGCTAAGCACTTCAAGAAAAACGTTGAGGAACAACTCAACAAGCGCGTAGGGCACGTCTACAAGAAAGCATTTATGCAAGTTGTCGAGGCTGACATGCTCTCTAAGGGTCTACTCGGTGGCGAGGCGTGGTCTTCGTGGCATAAGGAAGACTCTATTCATGTAGGAGTACGCTGCATCGAGATGCTCATTGAGTCAACCGGAATGGTTAGCTTACACCGCCAAAATGCTGGCGTAGTAGGTCAAGACTCTGAGACTATCGAACTCGCACCTGAATACGCTGAGGCTATCGCAACCCGTGCAGGTGCGCTGGCTGGCATCTCTCCGATGTTCCAACCTTGCGTAGTTCCTCCTAAGCCGTGGACTGGCATTACTGGTGGTGGCTATTGGGCTAACGGTCGTCGTCCTCTGGCGCTGGTGCGTACTCACAGTAAGAAAGCACTGATGCGCTACGAAGACGTTTACATGCCTGAGGTGTACAAAGCGATTAACATTGCGCAAAACACCGCATGGAAAATCAACAAGAAAGTCCTAGCGGTCGCCAACGTAATCACCAAGTGGAAGCATTGTCCGGTCGAGGACATCCCTGCGATTGAGCGTGAAGAACTCCCGATGAAACCGGAAGACATCGACATGAATCCTGAGGCTCTCACCGCGTGGAAACGTGCTGCCGCTGCTGTGTACCGCAAGGACAAGGCTCGCAAGTCTCGCCGTATCAGCCTTGAGTTCATGCTTGAGCAAGCCAATAAGTTTGCTAACCATAAGGCCATCTGGTTCCCTTACAACATGGACTGGCGCGGTCGTGTCTATGCGGTTAATTGAGGCCTGAGTATAAGGTGACTTATACTTGTAATCTATCTAAACGGGGAACCTCTCTAGTAGACAATCCCGTGCTAAATTGATACCAGCATCGTCTTGATGCCCTTGGCAGCATAAATGCCTAACGACTATCCCTTTGGGGAGTAGGGTCAAGTGACTCGAAACGATAGACAACTTGCTTTAACAAGTTGGAGATATAGTCTGCTCTGCATGGTGACATGCAGCTGGATATAATTCCGGGGTAAGATTAACGACCTTATCTGAACATAATGCTCAATGTTCAACCCGCAAGGTAACGATATGACCAAAGGACTGCTTACGCTGGCGAAAGGTAAACCAATCGGTAAGGAAGGTTACTACTGGCTGAAAATCCACGGTGCAAACTGTGCGGGTGTCGATAAGGTTCCGTTCCCTGAGCGCATCAAGTTCATTGAGGAAAACCACGAGAACATCATGGCTTGCGCTAAGTCTCCACTGGAGAACACTTGGTGGGCTGAGCAAGATTCTCCGTTCTGCTTCCTTGCGTTCTGCTTTGAGTACGCTGGGGTACAGCACCACGGCCTGAGCTATAACTGCTCCCTTCCGCTGGCGTTTGACGGGTCTTGCTCTGGCATCCAGCACTTCTCCGCGATGCTCCGAGATGAGGTAGGTGGTCGCGCGGTTAACTTGCTTCCTAGTGAAACCGTTCAGGACATCTACGGGATTGTTGCTAAGAAAGTCAACGAGATTCTACAAGCAGACGCAATCAATGGGACCGATAACGAAGTAGTTACCGTGACCGATGAGAACACTGGTGAAATCTCTGAGAAAGTCAAGCTGGGCACTAAGGCACTGGCTGGTCAATGGCTGGCTTACGGTGTTACTCGCAGTGTGACTAAGCGTTCAGTCATGACGCTGGCTTACGGGTCCAAAGAGTTCGGCTTCCGTCAACAAGTGCTGGAAGATACCATTCAGCCAGCTATTGATTCCGGCAAGGGTCTGATGTTCACTCAGCCGAATCAGGCTGCTGGATACATGGCTAAGCTGATTTGGGAATCTGTGAGCGTGACGGTGGTAGCTGCGGTTGAAGCAATGAACTGGCTTAAGTCTGCTGCTAAGCTGCTGGCTGCTGAGGTCAAAGATAAGAAGACTGGAGAGATTCTTCGCAAGCGTTGCGCTGTGCATTGGGTAACTCCTGATGGTTTCCCTGTGTGGCAGGAATACAAGAAGCCTATTCAGACGCGCTTGAACCTGATGTTCCTCGGTCAGTTCCGCTTACAGCCTACCATTAACACCAACAAAGATAGCGAGATTGATGCACACAAACAGGAGTCTGGTATCGCTCCTAACTTTGTACACAGCCAAGACGGTAGCCACCTTCGTAAGACTGTAGTGTGGGCACACGAGAAGTACGGAATCGAATCTTTTGCACTGATTCACGACTCCTTCGGTACGATTCCGGCTGACGCTGCGAACCTGTTCAAAGCAGTGCGCGAAACTATGGTTGACACTTATGAGTCTTGTGATGTACTGGCTGATTTCTACGACCAGTTCGCTGACCAGTTGCACGAGTCTCAATTGGACAAAATGCCAGCACTTCCGGCTAAAGGTAACTTGAACCTCCGTGACATCTTAGAGTCGGACTTCGCGTTCGCGTAA	0.392725	3
433	GTGTATGCGGTCTCA	GTGTATGCGGT	CTCA	VYAVS	ATGGGTCATCACCATCACCATCACAACACGATTAACATCGCTAAGAACGACTTCTCTGACATCGAACTGGCTGCTATCCCGTTCAACACTCTGGCTGACCATTACGGTGAGCGTTTAGCTCGCGAACAGTTGGCCCTTGAGCATGAGTCTTACGAGATGGGTGAAGCACGCTTCCGCAAGATGTTTGAGCGTCAACTTAAAGCTGGTGAGGTTGCGGATAACGCTGCCGCCAAGCCTCTCATCACTACCCTACTCCCTAAGATGATTGCACGCATCAACGACTGGTTTGAGGAAGTGAAAGCTAAGCGCGGCAAGCGCCCGACAGCCTTCCAGTTCCTGCAAGAAATCAAGCCGGAAGCCGTAGCGTACATCACCATTAAGACCACTCTGGCTTGCCTAACCAGTGCTGACAATACAACCGTTCAGGCTGTAGCAAGCGCAATCGGTCGGGCCATTGAGGACGAGGCTCGCTTCGGTCGTATCCGTGACCTTGAAGCTAAGCACTTCAAGAAAAACGTTGAGGAACAACTCAACAAGCGCGTAGGGCACGTCTACAAGAAAGCATTTATGCAAGTTGTCGAGGCTGACATGCTCTCTAAGGGTCTACTCGGTGGCGAGGCGTGGTCTTCGTGGCATAAGGAAGACTCTATTCATGTAGGAGTACGCTGCATCGAGATGCTCATTGAGTCAACCGGAATGGTTAGCTTACACCGCCAAAATGCTGGCGTAGTAGGTCAAGACTCTGAGACTATCGAACTCGCACCTGAATACGCTGAGGCTATCGCAACCCGTGCAGGTGCGCTGGCTGGCATCTCTCCGATGTTCCAACCTTGCGTAGTTCCTCCTAAGCCGTGGACTGGCATTACTGGTGGTGGCTATTGGGCTAACGGTCGTCGTCCTCTGGCGCTGGTGCGTACTCACAGTAAGAAAGCACTGATGCGCTACGAAGACGTTTACATGCCTGAGGTGTACAAAGCGATTAACATTGCGCAAAACACCGCATGGAAAATCAACAAGAAAGTCCTAGCGGTCGCCAACGTAATCACCAAGTGGAAGCATTGTCCGGTCGAGGACATCCCTGCGATTGAGCGTGAAGAACTCCCGATGAAACCGGAAGACATCGACATGAATCCTGAGGCTCTCACCGCGTGGAAACGTGCTGCCGCTGCTGTGTACCGCAAGGACAAGGCTCGCAAGTCTCGCCGTATCAGCCTTGAGTTCATGCTTGAGCAAGCCAATAAGTTTGCTAACCATAAGGCCATCTGGTTCCCTTACAACATGGACTGGCGCGGTCGTGTGTATGCGGTTAATTGAGGCCTGAGTATAAGGTGACTTATACTTGTAATCTATCTAAACGGGGAACCTCTCTAGTAGACAATCCCGTGCTAAATTGATACCAGCATCGTCTTGATGCCCTTGGCAGCATAAATGCCTAACGACTATCCCTTTGGGGAGTAGGGTCAAGTGACTCGAAACGATAGACAACTTGCTTTAACAAGTTGGAGATATAGTCTGCTCTGCATGGTGACATGCAGCTGGATATAATTCCGGGGTAAGATTAACGACCTTATCTGAACATAATGCTCAATGTTCAACCCGCAAGGTAACGATATGACCAAAGGACTGCTTACGCTGGCGAAAGGTAAACCAATCGGTAAGGAAGGTTACTACTGGCTGAAAATCCACGGTGCAAACTGTGCGGGTGTCGATAAGGTTCCGTTCCCTGAGCGCATCAAGTTCATTGAGGAAAACCACGAGAACATCATGGCTTGCGCTAAGTCTCCACTGGAGAACACTTGGTGGGCTGAGCAAGATTCTCCGTTCTGCTTCCTTGCGTTCTGCTTTGAGTACGCTGGGGTACAGCACCACGGCCTGAGCTATAACTGCTCCCTTCCGCTGGCGTTTGACGGGTCTTGCTCTGGCATCCAGCACTTCTCCGCGATGCTCCGAGATGAGGTAGGTGGTCGCGCGGTTAACTTGCTTCCTAGTGAAACCGTTCAGGACATCTACGGGATTGTTGCTAAGAAAGTCAACGAGATTCTACAAGCAGACGCAATCAATGGGACCGATAACGAAGTAGTTACCGTGACCGATGAGAACACTGGTGAAATCTCTGAGAAAGTCAAGCTGGGCACTAAGGCACTGGCTGGTCAATGGCTGGCTTACGGTGTTACTCGCAGTGTGACTAAGCGTTCAGTCATGACGCTGGCTTACGGGTCCAAAGAGTTCGGCTTCCGTCAACAAGTGCTGGAAGATACCATTCAGCCAGCTATTGATTCCGGCAAGGGTCTGATGTTCACTCAGCCGAATCAGGCTGCTGGATACATGGCTAAGCTGATTTGGGAATCTGTGAGCGTGACGGTGGTAGCTGCGGTTGAAGCAATGAACTGGCTTAAGTCTGCTGCTAAGCTGCTGGCTGCTGAGGTCAAAGATAAGAAGACTGGAGAGATTCTTCGCAAGCGTTGCGCTGTGCATTGGGTAACTCCTGATGGTTTCCCTGTGTGGCAGGAATACAAGAAGCCTATTCAGACGCGCTTGAACCTGATGTTCCTCGGTCAGTTCCGCTTACAGCCTACCATTAACACCAACAAAGATAGCGAGATTGATGCACACAAACAGGAGTCTGGTATCGCTCCTAACTTTGTACACAGCCAAGACGGTAGCCACCTTCGTAAGACTGTAGTGTGGGCACACGAGAAGTACGGAATCGAATCTTTTGCACTGATTCACGACTCCTTCGGTACGATTCCGGCTGACGCTGCGAACCTGTTCAAAGCAGTGCGCGAAACTATGGTTGACACTTATGAGTCTTGTGATGTACTGGCTGATTTCTACGACCAGTTCGCTGACCAGTTGCACGAGTCTCAATTGGACAAAATGCCAGCACTTCCGGCTAAAGGTAACTTGAACCTCCGTGACATCTTAGAGTCGGACTTCGCGTTCGCGTAA	0.392725	3
433	GTTTATGCGGTCTCA	GTTTATGCGGT	CTCA	VYAVS	ATGGGTCATCACCATCACCATCACAACACGATTAACATCGCTAAGAACGACTTCTCTGACATCGAACTGGCTGCTATCCCGTTCAACACTCTGGCTGACCATTACGGTGAGCGTTTAGCTCGCGAACAGTTGGCCCTTGAGCATGAGTCTTACGAGATGGGTGAAGCACGCTTCCGCAAGATGTTTGAGCGTCAACTTAAAGCTGGTGAGGTTGCGGATAACGCTGCCGCCAAGCCTCTCATCACTACCCTACTCCCTAAGATGATTGCACGCATCAACGACTGGTTTGAGGAAGTGAAAGCTAAGCGCGGCAAGCGCCCGACAGCCTTCCAGTTCCTGCAAGAAATCAAGCCGGAAGCCGTAGCGTACATCACCATTAAGACCACTCTGGCTTGCCTAACCAGTGCTGACAATACAACCGTTCAGGCTGTAGCAAGCGCAATCGGTCGGGCCATTGAGGACGAGGCTCGCTTCGGTCGTATCCGTGACCTTGAAGCTAAGCACTTCAAGAAAAACGTTGAGGAACAACTCAACAAGCGCGTAGGGCACGTCTACAAGAAAGCATTTATGCAAGTTGTCGAGGCTGACATGCTCTCTAAGGGTCTACTCGGTGGCGAGGCGTGGTCTTCGTGGCATAAGGAAGACTCTATTCATGTAGGAGTACGCTGCATCGAGATGCTCATTGAGTCAACCGGAATGGTTAGCTTACACCGCCAAAATGCTGGCGTAGTAGGTCAAGACTCTGAGACTATCGAACTCGCACCTGAATACGCTGAGGCTATCGCAACCCGTGCAGGTGCGCTGGCTGGCATCTCTCCGATGTTCCAACCTTGCGTAGTTCCTCCTAAGCCGTGGACTGGCATTACTGGTGGTGGCTATTGGGCTAACGGTCGTCGTCCTCTGGCGCTGGTGCGTACTCACAGTAAGAAAGCACTGATGCGCTACGAAGACGTTTACATGCCTGAGGTGTACAAAGCGATTAACATTGCGCAAAACACCGCATGGAAAATCAACAAGAAAGTCCTAGCGGTCGCCAACGTAATCACCAAGTGGAAGCATTGTCCGGTCGAGGACATCCCTGCGATTGAGCGTGAAGAACTCCCGATGAAACCGGAAGACATCGACATGAATCCTGAGGCTCTCACCGCGTGGAAACGTGCTGCCGCTGCTGTGTACCGCAAGGACAAGGCTCGCAAGTCTCGCCGTATCAGCCTTGAGTTCATGCTTGAGCAAGCCAATAAGTTTGCTAACCATAAGGCCATCTGGTTCCCTTACAACATGGACTGGCGCGGTCGTGTTTATGCGGTTAATTGAGGCCTGAGTATAAGGTGACTTATACTTGTAATCTATCTAAACGGGGAACCTCTCTAGTAGACAATCCCGTGCTAAATTGATACCAGCATCGTCTTGATGCCCTTGGCAGCATAAATGCCTAACGACTATCCCTTTGGGGAGTAGGGTCAAGTGACTCGAAACGATAGACAACTTGCTTTAACAAGTTGGAGATATAGTCTGCTCTGCATGGTGACATGCAGCTGGATATAATTCCGGGGTAAGATTAACGACCTTATCTGAACATAATGCTCAATGTTCAACCCGCAAGGTAACGATATGACCAAAGGACTGCTTACGCTGGCGAAAGGTAAACCAATCGGTAAGGAAGGTTACTACTGGCTGAAAATCCACGGTGCAAACTGTGCGGGTGTCGATAAGGTTCCGTTCCCTGAGCGCATCAAGTTCATTGAGGAAAACCACGAGAACATCATGGCTTGCGCTAAGTCTCCACTGGAGAACACTTGGTGGGCTGAGCAAGATTCTCCGTTCTGCTTCCTTGCGTTCTGCTTTGAGTACGCTGGGGTACAGCACCACGGCCTGAGCTATAACTGCTCCCTTCCGCTGGCGTTTGACGGGTCTTGCTCTGGCATCCAGCACTTCTCCGCGATGCTCCGAGATGAGGTAGGTGGTCGCGCGGTTAACTTGCTTCCTAGTGAAACCGTTCAGGACATCTACGGGATTGTTGCTAAGAAAGTCAACGAGATTCTACAAGCAGACGCAATCAATGGGACCGATAACGAAGTAGTTACCGTGACCGATGAGAACACTGGTGAAATCTCTGAGAAAGTCAAGCTGGGCACTAAGGCACTGGCTGGTCAATGGCTGGCTTACGGTGTTACTCGCAGTGTGACTAAGCGTTCAGTCATGACGCTGGCTTACGGGTCCAAAGAGTTCGGCTTCCGTCAACAAGTGCTGGAAGATACCATTCAGCCAGCTATTGATTCCGGCAAGGGTCTGATGTTCACTCAGCCGAATCAGGCTGCTGGATACATGGCTAAGCTGATTTGGGAATCTGTGAGCGTGACGGTGGTAGCTGCGGTTGAAGCAATGAACTGGCTTAAGTCTGCTGCTAAGCTGCTGGCTGCTGAGGTCAAAGATAAGAAGACTGGAGAGATTCTTCGCAAGCGTTGCGCTGTGCATTGGGTAACTCCTGATGGTTTCCCTGTGTGGCAGGAATACAAGAAGCCTATTCAGACGCGCTTGAACCTGATGTTCCTCGGTCAGTTCCGCTTACAGCCTACCATTAACACCAACAAAGATAGCGAGATTGATGCACACAAACAGGAGTCTGGTATCGCTCCTAACTTTGTACACAGCCAAGACGGTAGCCACCTTCGTAAGACTGTAGTGTGGGCACACGAGAAGTACGGAATCGAATCTTTTGCACTGATTCACGACTCCTTCGGTACGATTCCGGCTGACGCTGCGAACCTGTTCAAAGCAGTGCGCGAAACTATGGTTGACACTTATGAGTCTTGTGATGTACTGGCTGATTTCTACGACCAGTTCGCTGACCAGTTGCACGAGTCTCAATTGGACAAAATGCCAGCACTTCCGGCTAAAGGTAACTTGAACCTCCGTGACATCTTAGAGTCGGACTTCGCGTTCGCGTAA	0.392725	3
433	GTATATGCGGTCTCC	GTATATGCGGT	CTCC	VYAVS	ATGGGTCATCACCATCACCATCACAACACGATTAACATCGCTAAGAACGACTTCTCTGACATCGAACTGGCTGCTATCCCGTTCAACACTCTGGCTGACCATTACGGTGAGCGTTTAGCTCGCGAACAGTTGGCCCTTGAGCATGAGTCTTACGAGATGGGTGAAGCACGCTTCCGCAAGATGTTTGAGCGTCAACTTAAAGCTGGTGAGGTTGCGGATAACGCTGCCGCCAAGCCTCTCATCACTACCCTACTCCCTAAGATGATTGCACGCATCAACGACTGGTTTGAGGAAGTGAAAGCTAAGCGCGGCAAGCGCCCGACAGCCTTCCAGTTCCTGCAAGAAATCAAGCCGGAAGCCGTAGCGTACATCACCATTAAGACCACTCTGGCTTGCCTAACCAGTGCTGACAATACAACCGTTCAGGCTGTAGCAAGCGCAATCGGTCGGGCCATTGAGGACGAGGCTCGCTTCGGTCGTATCCGTGACCTTGAAGCTAAGCACTTCAAGAAAAACGTTGAGGAACAACTCAACAAGCGCGTAGGGCACGTCTACAAGAAAGCATTTATGCAAGTTGTCGAGGCTGACATGCTCTCTAAGGGTCTACTCGGTGGCGAGGCGTGGTCTTCGTGGCATAAGGAAGACTCTATTCATGTAGGAGTACGCTGCATCGAGATGCTCATTGAGTCAACCGGAATGGTTAGCTTACACCGCCAAAATGCTGGCGTAGTAGGTCAAGACTCTGAGACTATCGAACTCGCACCTGAATACGCTGAGGCTATCGCAACCCGTGCAGGTGCGCTGGCTGGCATCTCTCCGATGTTCCAACCTTGCGTAGTTCCTCCTAAGCCGTGGACTGGCATTACTGGTGGTGGCTATTGGGCTAACGGTCGTCGTCCTCTGGCGCTGGTGCGTACTCACAGTAAGAAAGCACTGATGCGCTACGAAGACGTTTACATGCCTGAGGTGTACAAAGCGATTAACATTGCGCAAAACACCGCATGGAAAATCAACAAGAAAGTCCTAGCGGTCGCCAACGTAATCACCAAGTGGAAGCATTGTCCGGTCGAGGACATCCCTGCGATTGAGCGTGAAGAACTCCCGATGAAACCGGAAGACATCGACATGAATCCTGAGGCTCTCACCGCGTGGAAACGTGCTGCCGCTGCTGTGTACCGCAAGGACAAGGCTCGCAAGTCTCGCCGTATCAGCCTTGAGTTCATGCTTGAGCAAGCCAATAAGTTTGCTAACCATAAGGCCATCTGGTTCCCTTACAACATGGACTGGCGCGGTCGTGTATATGCGGTTAATTGAGGCCTGAGTATAAGGTGACTTATACTTGTAATCTATCTAAACGGGGAACCTCTCTAGTAGACAATCCCGTGCTAAATTGATACCAGCATCGTCTTGATGCCCTTGGCAGCATAAATGCCTAACGACTATCCCTTTGGGGAGTAGGGTCAAGTGACTCGAAACGATAGACAACTTGCTTTAACAAGTTGGAGATATAGTCTGCTCTGCATGGTGACATGCAGCTGGATATAATTCCGGGGTAAGATTAACGACCTTATCTGAACATAATGCTCCATGTTCAACCCGCAAGGTAACGATATGACCAAAGGACTGCTTACGCTGGCGAAAGGTAAACCAATCGGTAAGGAAGGTTACTACTGGCTGAAAATCCACGGTGCAAACTGTGCGGGTGTCGATAAGGTTCCGTTCCCTGAGCGCATCAAGTTCATTGAGGAAAACCACGAGAACATCATGGCTTGCGCTAAGTCTCCACTGGAGAACACTTGGTGGGCTGAGCAAGATTCTCCGTTCTGCTTCCTTGCGTTCTGCTTTGAGTACGCTGGGGTACAGCACCACGGCCTGAGCTATAACTGCTCCCTTCCGCTGGCGTTTGACGGGTCTTGCTCTGGCATCCAGCACTTCTCCGCGATGCTCCGAGATGAGGTAGGTGGTCGCGCGGTTAACTTGCTTCCTAGTGAAACCGTTCAGGACATCTACGGGATTGTTGCTAAGAAAGTCAACGAGATTCTACAAGCAGACGCAATCAATGGGACCGATAACGAAGTAGTTACCGTGACCGATGAGAACACTGGTGAAATCTCTGAGAAAGTCAAGCTGGGCACTAAGGCACTGGCTGGTCAATGGCTGGCTTACGGTGTTACTCGCAGTGTGACTAAGCGTTCAGTCATGACGCTGGCTTACGGGTCCAAAGAGTTCGGCTTCCGTCAACAAGTGCTGGAAGATACCATTCAGCCAGCTATTGATTCCGGCAAGGGTCTGATGTTCACTCAGCCGAATCAGGCTGCTGGATACATGGCTAAGCTGATTTGGGAATCTGTGAGCGTGACGGTGGTAGCTGCGGTTGAAGCAATGAACTGGCTTAAGTCTGCTGCTAAGCTGCTGGCTGCTGAGGTCAAAGATAAGAAGACTGGAGAGATTCTTCGCAAGCGTTGCGCTGTGCATTGGGTAACTCCTGATGGTTTCCCTGTGTGGCAGGAATACAAGAAGCCTATTCAGACGCGCTTGAACCTGATGTTCCTCGGTCAGTTCCGCTTACAGCCTACCATTAACACCAACAAAGATAGCGAGATTGATGCACACAAACAGGAGTCTGGTATCGCTCCTAACTTTGTACACAGCCAAGACGGTAGCCACCTTCGTAAGACTGTAGTGTGGGCACACGAGAAGTACGGAATCGAATCTTTTGCACTGATTCACGACTCCTTCGGTACGATTCCGGCTGACGCTGCGAACCTGTTCAAAGCAGTGCGCGAAACTATGGTTGACACTTATGAGTCTTGTGATGTACTGGCTGATTTCTACGACCAGTTCGCTGACCAGTTGCACGAGTCTCAATTGGACAAAATGCCAGCACTTCCGGCTAAAGGTAACTTGAACCTCCGTGACATCTTAGAGTCGGACTTCGCGTTCGCGTAA	0.392725	3
433	GTCTATGCGGTCTCC	GTCTATGCGGT	CTCC	VYAVS	ATGGGTCATCACCATCACCATCACAACACGATTAACATCGCTAAGAACGACTTCTCTGACATCGAACTGGCTGCTATCCCGTTCAACACTCTGGCTGACCATTACGGTGAGCGTTTAGCTCGCGAACAGTTGGCCCTTGAGCATGAGTCTTACGAGATGGGTGAAGCACGCTTCCGCAAGATGTTTGAGCGTCAACTTAAAGCTGGTGAGGTTGCGGATAACGCTGCCGCCAAGCCTCTCATCACTACCCTACTCCCTAAGATGATTGCACGCATCAACGACTGGTTTGAGGAAGTGAAAGCTAAGCGCGGCAAGCGCCCGACAGCCTTCCAGTTCCTGCAAGAAATCAAGCCGGAAGCCGTAGCGTACATCACCATTAAGACCACTCTGGCTTGCCTAACCAGTGCTGACAATACAACCGTTCAGGCTGTAGCAAGCGCAATCGGTCGGGCCATTGAGGACGAGGCTCGCTTCGGTCGTATCCGTGACCTTGAAGCTAAGCACTTCAAGAAAAACGTTGAGGAACAACTCAACAAGCGCGTAGGGCACGTCTACAAGAAAGCATTTATGCAAGTTGTCGAGGCTGACATGCTCTCTAAGGGTCTACTCGGTGGCGAGGCGTGGTCTTCGTGGCATAAGGAAGACTCTATTCATGTAGGAGTACGCTGCATCGAGATGCTCATTGAGTCAACCGGAATGGTTAGCTTACACCGCCAAAATGCTGGCGTAGTAGGTCAAGACTCTGAGACTATCGAACTCGCACCTGAATACGCTGAGGCTATCGCAACCCGTGCAGGTGCGCTGGCTGGCATCTCTCCGATGTTCCAACCTTGCGTAGTTCCTCCTAAGCCGTGGACTGGCATTACTGGTGGTGGCTATTGGGCTAACGGTCGTCGTCCTCTGGCGCTGGTGCGTACTCACAGTAAGAAAGCACTGATGCGCTACGAAGACGTTTACATGCCTGAGGTGTACAAAGCGATTAACATTGCGCAAAACACCGCATGGAAAATCAACAAGAAAGTCCTAGCGGTCGCCAACGTAATCACCAAGTGGAAGCATTGTCCGGTCGAGGACATCCCTGCGATTGAGCGTGAAGAACTCCCGATGAAACCGGAAGACATCGACATGAATCCTGAGGCTCTCACCGCGTGGAAACGTGCTGCCGCTGCTGTGTACCGCAAGGACAAGGCTCGCAAGTCTCGCCGTATCAGCCTTGAGTTCATGCTTGAGCAAGCCAATAAGTTTGCTAACCATAAGGCCATCTGGTTCCCTTACAACATGGACTGGCGCGGTCGTGTCTATGCGGTTAATTGAGGCCTGAGTATAAGGTGACTTATACTTGTAATCTATCTAAACGGGGAACCTCTCTAGTAGACAATCCCGTGCTAAATTGATACCAGCATCGTCTTGATGCCCTTGGCAGCATAAATGCCTAACGACTATCCCTTTGGGGAGTAGGGTCAAGTGACTCGAAACGATAGACAACTTGCTTTAACAAGTTGGAGATATAGTCTGCTCTGCATGGTGACATGCAGCTGGATATAATTCCGGGGTAAGATTAACGACCTTATCTGAACATAATGCTCCATGTTCAACCCGCAAGGTAACGATATGACCAAAGGACTGCTTACGCTGGCGAAAGGTAAACCAATCGGTAAGGAAGGTTACTACTGGCTGAAAATCCACGGTGCAAACTGTGCGGGTGTCGATAAGGTTCCGTTCCCTGAGCGCATCAAGTTCATTGAGGAAAACCACGAGAACATCATGGCTTGCGCTAAGTCTCCACTGGAGAACACTTGGTGGGCTGAGCAAGATTCTCCGTTCTGCTTCCTTGCGTTCTGCTTTGAGTACGCTGGGGTACAGCACCACGGCCTGAGCTATAACTGCTCCCTTCCGCTGGCGTTTGACGGGTCTTGCTCTGGCATCCAGCACTTCTCCGCGATGCTCCGAGATGAGGTAGGTGGTCGCGCGGTTAACTTGCTTCCTAGTGAAACCGTTCAGGACATCTACGGGATTGTTGCTAAGAAAGTCAACGAGATTCTACAAGCAGACGCAATCAATGGGACCGATAACGAAGTAGTTACCGTGACCGATGAGAACACTGGTGAAATCTCTGAGAAAGTCAAGCTGGGCACTAAGGCACTGGCTGGTCAATGGCTGGCTTACGGTGTTACTCGCAGTGTGACTAAGCGTTCAGTCATGACGCTGGCTTACGGGTCCAAAGAGTTCGGCTTCCGTCAACAAGTGCTGGAAGATACCATTCAGCCAGCTATTGATTCCGGCAAGGGTCTGATGTTCACTCAGCCGAATCAGGCTGCTGGATACATGGCTAAGCTGATTTGGGAATCTGTGAGCGTGACGGTGGTAGCTGCGGTTGAAGCAATGAACTGGCTTAAGTCTGCTGCTAAGCTGCTGGCTGCTGAGGTCAAAGATAAGAAGACTGGAGAGATTCTTCGCAAGCGTTGCGCTGTGCATTGGGTAACTCCTGATGGTTTCCCTGTGTGGCAGGAATACAAGAAGCCTATTCAGACGCGCTTGAACCTGATGTTCCTCGGTCAGTTCCGCTTACAGCCTACCATTAACACCAACAAAGATAGCGAGATTGATGCACACAAACAGGAGTCTGGTATCGCTCCTAACTTTGTACACAGCCAAGACGGTAGCCACCTTCGTAAGACTGTAGTGTGGGCACACGAGAAGTACGGAATCGAATCTTTTGCACTGATTCACGACTCCTTCGGTACGATTCCGGCTGACGCTGCGAACCTGTTCAAAGCAGTGCGCGAAACTATGGTTGACACTTATGAGTCTTGTGATGTACTGGCTGATTTCTACGACCAGTTCGCTGACCAGTTGCACGAGTCTCAATTGGACAAAATGCCAGCACTTCCGGCTAAAGGTAACTTGAACCTCCGTGACATCTTAGAGTCGGACTTCGCGTTCGCGTAA	0.392725	3
447	ACCAAAGGTCTGCTA	ACCAAAGGT	CTGCTA	TKGLL	ATGGGTCATCACCATCACCATCACAACACGATTAACATCGCTAAGAACGACTTCTCTGACATCGAACTGGCTGCTATCCCGTTCAACACTCTGGCTGACCATTACGGTGAGCGTTTAGCTCGCGAACAGTTGGCCCTTGAGCATGAGTCTTACGAGATGGGTGAAGCACGCTTCCGCAAGATGTTTGAGCGTCAACTTAAAGCTGGTGAGGTTGCGGATAACGCTGCCGCCAAGCCTCTCATCACTACCCTACTCCCTAAGATGATTGCACGCATCAACGACTGGTTTGAGGAAGTGAAAGCTAAGCGCGGCAAGCGCCCGACAGCCTTCCAGTTCCTGCAAGAAATCAAGCCGGAAGCCGTAGCGTACATCACCATTAAGACCACTCTGGCTTGCCTAACCAGTGCTGACAATACAACCGTTCAGGCTGTAGCAAGCGCAATCGGTCGGGCCATTGAGGACGAGGCTCGCTTCGGTCGTATCCGTGACCTTGAAGCTAAGCACTTCAAGAAAAACGTTGAGGAACAACTCAACAAGCGCGTAGGGCACGTCTACAAGAAAGCATTTATGCAAGTTGTCGAGGCTGACATGCTCTCTAAGGGTCTACTCGGTGGCGAGGCGTGGTCTTCGTGGCATAAGGAAGACTCTATTCATGTAGGAGTACGCTGCATCGAGATGCTCATTGAGTCAACCGGAATGGTTAGCTTACACCGCCAAAATGCTGGCGTAGTAGGTCAAGACTCTGAGACTATCGAACTCGCACCTGAATACGCTGAGGCTATCGCAACCCGTGCAGGTGCGCTGGCTGGCATCTCTCCGATGTTCCAACCTTGCGTAGTTCCTCCTAAGCCGTGGACTGGCATTACTGGTGGTGGCTATTGGGCTAACGGTCGTCGTCCTCTGGCGCTGGTGCGTACTCACAGTAAGAAAGCACTGATGCGCTACGAAGACGTTTACATGCCTGAGGTGTACAAAGCGATTAACATTGCGCAAAACACCGCATGGAAAATCAACAAGAAAGTCCTAGCGGTCGCCAACGTAATCACCAAGTGGAAGCATTGTCCGGTCGAGGACATCCCTGCGATTGAGCGTGAAGAACTCCCGATGAAACCGGAAGACATCGACATGAATCCTGAGGCTCTCACCGCGTGGAAACGTGCTGCCGCTGCTGTGTACCGCAAGGACAAGGCTCGCAAGTCTCGCCGTATCAGCCTTGAGTTCATGCTTGAGCAAGCCAATAAGTTTGCTAACCATAAGGCCATCTGGTTCCCTTACAACATGGACTGGCGCGGTCGTGTTTACGCTGTGTCAATGTTCAACCCGCAAGGTAACGATATGACCAAAGGTTAATTGAGGCCTGAGTATAAGGTGACTTATACTTGTAATCTATCTAAACGGGGAACCTCTCTAGTAGACAATCCCGTGCTAAATTGATACCAGCATCGTCTTGATGCCCTTGGCAGCATAAATGCCTAACGACTATCCCTTTGGGGAGTAGGGTCAAGTGACTCGAAACGATAGACAACTTGCTTTAACAAGTTGGAGATATAGTCTGCTCTGCATGGTGACATGCAGCTGGATATAATTCCGGGGTAAGATTAACGACCTTATCTGAACATAATGCTGCTAACGCTGGCGAAAGGTAAACCAATCGGTAAGGAAGGTTACTACTGGCTGAAAATCCACGGTGCAAACTGTGCGGGTGTCGATAAGGTTCCGTTCCCTGAGCGCATCAAGTTCATTGAGGAAAACCACGAGAACATCATGGCTTGCGCTAAGTCTCCACTGGAGAACACTTGGTGGGCTGAGCAAGATTCTCCGTTCTGCTTCCTTGCGTTCTGCTTTGAGTACGCTGGGGTACAGCACCACGGCCTGAGCTATAACTGCTCCCTTCCGCTGGCGTTTGACGGGTCTTGCTCTGGCATCCAGCACTTCTCCGCGATGCTCCGAGATGAGGTAGGTGGTCGCGCGGTTAACTTGCTTCCTAGTGAAACCGTTCAGGACATCTACGGGATTGTTGCTAAGAAAGTCAACGAGATTCTACAAGCAGACGCAATCAATGGGACCGATAACGAAGTAGTTACCGTGACCGATGAGAACACTGGTGAAATCTCTGAGAAAGTCAAGCTGGGCACTAAGGCACTGGCTGGTCAATGGCTGGCTTACGGTGTTACTCGCAGTGTGACTAAGCGTTCAGTCATGACGCTGGCTTACGGGTCCAAAGAGTTCGGCTTCCGTCAACAAGTGCTGGAAGATACCATTCAGCCAGCTATTGATTCCGGCAAGGGTCTGATGTTCACTCAGCCGAATCAGGCTGCTGGATACATGGCTAAGCTGATTTGGGAATCTGTGAGCGTGACGGTGGTAGCTGCGGTTGAAGCAATGAACTGGCTTAAGTCTGCTGCTAAGCTGCTGGCTGCTGAGGTCAAAGATAAGAAGACTGGAGAGATTCTTCGCAAGCGTTGCGCTGTGCATTGGGTAACTCCTGATGGTTTCCCTGTGTGGCAGGAATACAAGAAGCCTATTCAGACGCGCTTGAACCTGATGTTCCTCGGTCAGTTCCGCTTACAGCCTACCATTAACACCAACAAAGATAGCGAGATTGATGCACACAAACAGGAGTCTGGTATCGCTCCTAACTTTGTACACAGCCAAGACGGTAGCCACCTTCGTAAGACTGTAGTGTGGGCACACGAGAAGTACGGAATCGAATCTTTTGCACTGATTCACGACTCCTTCGGTACGATTCCGGCTGACGCTGCGAACCTGTTCAAAGCAGTGCGCGAAACTATGGTTGACACTTATGAGTCTTGTGATGTACTGGCTGATTTCTACGACCAGTTCGCTGACCAGTTGCACGAGTCTCAATTGGACAAAATGCCAGCACTTCCGGCTAAAGGTAACTTGAACCTCCGTGACATCTTAGAGTCGGACTTCGCGTTCGCGTAA	0.767369	1
447	ACCAAAGGTCTACTC	ACCAAAGGT	CTACTC	TKGLL	ATGGGTCATCACCATCACCATCACAACACGATTAACATCGCTAAGAACGACTTCTCTGACATCGAACTGGCTGCTATCCCGTTCAACACTCTGGCTGACCATTACGGTGAGCGTTTAGCTCGCGAACAGTTGGCCCTTGAGCATGAGTCTTACGAGATGGGTGAAGCACGCTTCCGCAAGATGTTTGAGCGTCAACTTAAAGCTGGTGAGGTTGCGGATAACGCTGCCGCCAAGCCTCTCATCACTACCCTACTCCCTAAGATGATTGCACGCATCAACGACTGGTTTGAGGAAGTGAAAGCTAAGCGCGGCAAGCGCCCGACAGCCTTCCAGTTCCTGCAAGAAATCAAGCCGGAAGCCGTAGCGTACATCACCATTAAGACCACTCTGGCTTGCCTAACCAGTGCTGACAATACAACCGTTCAGGCTGTAGCAAGCGCAATCGGTCGGGCCATTGAGGACGAGGCTCGCTTCGGTCGTATCCGTGACCTTGAAGCTAAGCACTTCAAGAAAAACGTTGAGGAACAACTCAACAAGCGCGTAGGGCACGTCTACAAGAAAGCATTTATGCAAGTTGTCGAGGCTGACATGCTCTCTAAGGGTCTACTCGGTGGCGAGGCGTGGTCTTCGTGGCATAAGGAAGACTCTATTCATGTAGGAGTACGCTGCATCGAGATGCTCATTGAGTCAACCGGAATGGTTAGCTTACACCGCCAAAATGCTGGCGTAGTAGGTCAAGACTCTGAGACTATCGAACTCGCACCTGAATACGCTGAGGCTATCGCAACCCGTGCAGGTGCGCTGGCTGGCATCTCTCCGATGTTCCAACCTTGCGTAGTTCCTCCTAAGCCGTGGACTGGCATTACTGGTGGTGGCTATTGGGCTAACGGTCGTCGTCCTCTGGCGCTGGTGCGTACTCACAGTAAGAAAGCACTGATGCGCTACGAAGACGTTTACATGCCTGAGGTGTACAAAGCGATTAACATTGCGCAAAACACCGCATGGAAAATCAACAAGAAAGTCCTAGCGGTCGCCAACGTAATCACCAAGTGGAAGCATTGTCCGGTCGAGGACATCCCTGCGATTGAGCGTGAAGAACTCCCGATGAAACCGGAAGACATCGACATGAATCCTGAGGCTCTCACCGCGTGGAAACGTGCTGCCGCTGCTGTGTACCGCAAGGACAAGGCTCGCAAGTCTCGCCGTATCAGCCTTGAGTTCATGCTTGAGCAAGCCAATAAGTTTGCTAACCATAAGGCCATCTGGTTCCCTTACAACATGGACTGGCGCGGTCGTGTTTACGCTGTGTCAATGTTCAACCCGCAAGGTAACGATATGACCAAAGGTTAATTGAGGCCTGAGTATAAGGTGACTTATACTTGTAATCTATCTAAACGGGGAACCTCTCTAGTAGACAATCCCGTGCTAAATTGATACCAGCATCGTCTTGATGCCCTTGGCAGCATAAATGCCTAACGACTATCCCTTTGGGGAGTAGGGTCAAGTGACTCGAAACGATAGACAACTTGCTTTAACAAGTTGGAGATATAGTCTGCTCTGCATGGTGACATGCAGCTGGATATAATTCCGGGGTAAGATTAACGACCTTATCTGAACATAATGCTACTCACGCTGGCGAAAGGTAAACCAATCGGTAAGGAAGGTTACTACTGGCTGAAAATCCACGGTGCAAACTGTGCGGGTGTCGATAAGGTTCCGTTCCCTGAGCGCATCAAGTTCATTGAGGAAAACCACGAGAACATCATGGCTTGCGCTAAGTCTCCACTGGAGAACACTTGGTGGGCTGAGCAAGATTCTCCGTTCTGCTTCCTTGCGTTCTGCTTTGAGTACGCTGGGGTACAGCACCACGGCCTGAGCTATAACTGCTCCCTTCCGCTGGCGTTTGACGGGTCTTGCTCTGGCATCCAGCACTTCTCCGCGATGCTCCGAGATGAGGTAGGTGGTCGCGCGGTTAACTTGCTTCCTAGTGAAACCGTTCAGGACATCTACGGGATTGTTGCTAAGAAAGTCAACGAGATTCTACAAGCAGACGCAATCAATGGGACCGATAACGAAGTAGTTACCGTGACCGATGAGAACACTGGTGAAATCTCTGAGAAAGTCAAGCTGGGCACTAAGGCACTGGCTGGTCAATGGCTGGCTTACGGTGTTACTCGCAGTGTGACTAAGCGTTCAGTCATGACGCTGGCTTACGGGTCCAAAGAGTTCGGCTTCCGTCAACAAGTGCTGGAAGATACCATTCAGCCAGCTATTGATTCCGGCAAGGGTCTGATGTTCACTCAGCCGAATCAGGCTGCTGGATACATGGCTAAGCTGATTTGGGAATCTGTGAGCGTGACGGTGGTAGCTGCGGTTGAAGCAATGAACTGGCTTAAGTCTGCTGCTAAGCTGCTGGCTGCTGAGGTCAAAGATAAGAAGACTGGAGAGATTCTTCGCAAGCGTTGCGCTGTGCATTGGGTAACTCCTGATGGTTTCCCTGTGTGGCAGGAATACAAGAAGCCTATTCAGACGCGCTTGAACCTGATGTTCCTCGGTCAGTTCCGCTTACAGCCTACCATTAACACCAACAAAGATAGCGAGATTGATGCACACAAACAGGAGTCTGGTATCGCTCCTAACTTTGTACACAGCCAAGACGGTAGCCACCTTCGTAAGACTGTAGTGTGGGCACACGAGAAGTACGGAATCGAATCTTTTGCACTGATTCACGACTCCTTCGGTACGATTCCGGCTGACGCTGCGAACCTGTTCAAAGCAGTGCGCGAAACTATGGTTGACACTTATGAGTCTTGTGATGTACTGGCTGATTTCTACGACCAGTTCGCTGACCAGTTGCACGAGTCTCAATTGGACAAAATGCCAGCACTTCCGGCTAAAGGTAACTTGAACCTCCGTGACATCTTAGAGTCGGACTTCGCGTTCGCGTAA	0.767369	1
447	ACCAAAGGTCTGCTC	ACCAAAGGT	CTGCTC	TKGLL	ATGGGTCATCACCATCACCATCACAACACGATTAACATCGCTAAGAACGACTTCTCTGACATCGAACTGGCTGCTATCCCGTTCAACACTCTGGCTGACCATTACGGTGAGCGTTTAGCTCGCGAACAGTTGGCCCTTGAGCATGAGTCTTACGAGATGGGTGAAGCACGCTTCCGCAAGATGTTTGAGCGTCAACTTAAAGCTGGTGAGGTTGCGGATAACGCTGCCGCCAAGCCTCTCATCACTACCCTACTCCCTAAGATGATTGCACGCATCAACGACTGGTTTGAGGAAGTGAAAGCTAAGCGCGGCAAGCGCCCGACAGCCTTCCAGTTCCTGCAAGAAATCAAGCCGGAAGCCGTAGCGTACATCACCATTAAGACCACTCTGGCTTGCCTAACCAGTGCTGACAATACAACCGTTCAGGCTGTAGCAAGCGCAATCGGTCGGGCCATTGAGGACGAGGCTCGCTTCGGTCGTATCCGTGACCTTGAAGCTAAGCACTTCAAGAAAAACGTTGAGGAACAACTCAACAAGCGCGTAGGGCACGTCTACAAGAAAGCATTTATGCAAGTTGTCGAGGCTGACATGCTCTCTAAGGGTCTACTCGGTGGCGAGGCGTGGTCTTCGTGGCATAAGGAAGACTCTATTCATGTAGGAGTACGCTGCATCGAGATGCTCATTGAGTCAACCGGAATGGTTAGCTTACACCGCCAAAATGCTGGCGTAGTAGGTCAAGACTCTGAGACTATCGAACTCGCACCTGAATACGCTGAGGCTATCGCAACCCGTGCAGGTGCGCTGGCTGGCATCTCTCCGATGTTCCAACCTTGCGTAGTTCCTCCTAAGCCGTGGACTGGCATTACTGGTGGTGGCTATTGGGCTAACGGTCGTCGTCCTCTGGCGCTGGTGCGTACTCACAGTAAGAAAGCACTGATGCGCTACGAAGACGTTTACATGCCTGAGGTGTACAAAGCGATTAACATTGCGCAAAACACCGCATGGAAAATCAACAAGAAAGTCCTAGCGGTCGCCAACGTAATCACCAAGTGGAAGCATTGTCCGGTCGAGGACATCCCTGCGATTGAGCGTGAAGAACTCCCGATGAAACCGGAAGACATCGACATGAATCCTGAGGCTCTCACCGCGTGGAAACGTGCTGCCGCTGCTGTGTACCGCAAGGACAAGGCTCGCAAGTCTCGCCGTATCAGCCTTGAGTTCATGCTTGAGCAAGCCAATAAGTTTGCTAACCATAAGGCCATCTGGTTCCCTTACAACATGGACTGGCGCGGTCGTGTTTACGCTGTGTCAATGTTCAACCCGCAAGGTAACGATATGACCAAAGGTTAATTGAGGCCTGAGTATAAGGTGACTTATACTTGTAATCTATCTAAACGGGGAACCTCTCTAGTAGACAATCCCGTGCTAAATTGATACCAGCATCGTCTTGATGCCCTTGGCAGCATAAATGCCTAACGACTATCCCTTTGGGGAGTAGGGTCAAGTGACTCGAAACGATAGACAACTTGCTTTAACAAGTTGGAGATATAGTCTGCTCTGCATGGTGACATGCAGCTGGATATAATTCCGGGGTAAGATTAACGACCTTATCTGAACATAATGCTGCTCACGCTGGCGAAAGGTAAACCAATCGGTAAGGAAGGTTACTACTGGCTGAAAATCCACGGTGCAAACTGTGCGGGTGTCGATAAGGTTCCGTTCCCTGAGCGCATCAAGTTCATTGAGGAAAACCACGAGAACATCATGGCTTGCGCTAAGTCTCCACTGGAGAACACTTGGTGGGCTGAGCAAGATTCTCCGTTCTGCTTCCTTGCGTTCTGCTTTGAGTACGCTGGGGTACAGCACCACGGCCTGAGCTATAACTGCTCCCTTCCGCTGGCGTTTGACGGGTCTTGCTCTGGCATCCAGCACTTCTCCGCGATGCTCCGAGATGAGGTAGGTGGTCGCGCGGTTAACTTGCTTCCTAGTGAAACCGTTCAGGACATCTACGGGATTGTTGCTAAGAAAGTCAACGAGATTCTACAAGCAGACGCAATCAATGGGACCGATAACGAAGTAGTTACCGTGACCGATGAGAACACTGGTGAAATCTCTGAGAAAGTCAAGCTGGGCACTAAGGCACTGGCTGGTCAATGGCTGGCTTACGGTGTTACTCGCAGTGTGACTAAGCGTTCAGTCATGACGCTGGCTTACGGGTCCAAAGAGTTCGGCTTCCGTCAACAAGTGCTGGAAGATACCATTCAGCCAGCTATTGATTCCGGCAAGGGTCTGATGTTCACTCAGCCGAATCAGGCTGCTGGATACATGGCTAAGCTGATTTGGGAATCTGTGAGCGTGACGGTGGTAGCTGCGGTTGAAGCAATGAACTGGCTTAAGTCTGCTGCTAAGCTGCTGGCTGCTGAGGTCAAAGATAAGAAGACTGGAGAGATTCTTCGCAAGCGTTGCGCTGTGCATTGGGTAACTCCTGATGGTTTCCCTGTGTGGCAGGAATACAAGAAGCCTATTCAGACGCGCTTGAACCTGATGTTCCTCGGTCAGTTCCGCTTACAGCCTACCATTAACACCAACAAAGATAGCGAGATTGATGCACACAAACAGGAGTCTGGTATCGCTCCTAACTTTGTACACAGCCAAGACGGTAGCCACCTTCGTAAGACTGTAGTGTGGGCACACGAGAAGTACGGAATCGAATCTTTTGCACTGATTCACGACTCCTTCGGTACGATTCCGGCTGACGCTGCGAACCTGTTCAAAGCAGTGCGCGAAACTATGGTTGACACTTATGAGTCTTGTGATGTACTGGCTGATTTCTACGACCAGTTCGCTGACCAGTTGCACGAGTCTCAATTGGACAAAATGCCAGCACTTCCGGCTAAAGGTAACTTGAACCTCCGTGACATCTTAGAGTCGGACTTCGCGTTCGCGTAA	0.767369	1
447	ACCAAAGGTCTACTG	ACCAAAGGT	CTACTG	TKGLL	ATGGGTCATCACCATCACCATCACAACACGATTAACATCGCTAAGAACGACTTCTCTGACATCGAACTGGCTGCTATCCCGTTCAACACTCTGGCTGACCATTACGGTGAGCGTTTAGCTCGCGAACAGTTGGCCCTTGAGCATGAGTCTTACGAGATGGGTGAAGCACGCTTCCGCAAGATGTTTGAGCGTCAACTTAAAGCTGGTGAGGTTGCGGATAACGCTGCCGCCAAGCCTCTCATCACTACCCTACTCCCTAAGATGATTGCACGCATCAACGACTGGTTTGAGGAAGTGAAAGCTAAGCGCGGCAAGCGCCCGACAGCCTTCCAGTTCCTGCAAGAAATCAAGCCGGAAGCCGTAGCGTACATCACCATTAAGACCACTCTGGCTTGCCTAACCAGTGCTGACAATACAACCGTTCAGGCTGTAGCAAGCGCAATCGGTCGGGCCATTGAGGACGAGGCTCGCTTCGGTCGTATCCGTGACCTTGAAGCTAAGCACTTCAAGAAAAACGTTGAGGAACAACTCAACAAGCGCGTAGGGCACGTCTACAAGAAAGCATTTATGCAAGTTGTCGAGGCTGACATGCTCTCTAAGGGTCTACTCGGTGGCGAGGCGTGGTCTTCGTGGCATAAGGAAGACTCTATTCATGTAGGAGTACGCTGCATCGAGATGCTCATTGAGTCAACCGGAATGGTTAGCTTACACCGCCAAAATGCTGGCGTAGTAGGTCAAGACTCTGAGACTATCGAACTCGCACCTGAATACGCTGAGGCTATCGCAACCCGTGCAGGTGCGCTGGCTGGCATCTCTCCGATGTTCCAACCTTGCGTAGTTCCTCCTAAGCCGTGGACTGGCATTACTGGTGGTGGCTATTGGGCTAACGGTCGTCGTCCTCTGGCGCTGGTGCGTACTCACAGTAAGAAAGCACTGATGCGCTACGAAGACGTTTACATGCCTGAGGTGTACAAAGCGATTAACATTGCGCAAAACACCGCATGGAAAATCAACAAGAAAGTCCTAGCGGTCGCCAACGTAATCACCAAGTGGAAGCATTGTCCGGTCGAGGACATCCCTGCGATTGAGCGTGAAGAACTCCCGATGAAACCGGAAGACATCGACATGAATCCTGAGGCTCTCACCGCGTGGAAACGTGCTGCCGCTGCTGTGTACCGCAAGGACAAGGCTCGCAAGTCTCGCCGTATCAGCCTTGAGTTCATGCTTGAGCAAGCCAATAAGTTTGCTAACCATAAGGCCATCTGGTTCCCTTACAACATGGACTGGCGCGGTCGTGTTTACGCTGTGTCAATGTTCAACCCGCAAGGTAACGATATGACCAAAGGTTAATTGAGGCCTGAGTATAAGGTGACTTATACTTGTAATCTATCTAAACGGGGAACCTCTCTAGTAGACAATCCCGTGCTAAATTGATACCAGCATCGTCTTGATGCCCTTGGCAGCATAAATGCCTAACGACTATCCCTTTGGGGAGTAGGGTCAAGTGACTCGAAACGATAGACAACTTGCTTTAACAAGTTGGAGATATAGTCTGCTCTGCATGGTGACATGCAGCTGGATATAATTCCGGGGTAAGATTAACGACCTTATCTGAACATAATGCTACTGACGCTGGCGAAAGGTAAACCAATCGGTAAGGAAGGTTACTACTGGCTGAAAATCCACGGTGCAAACTGTGCGGGTGTCGATAAGGTTCCGTTCCCTGAGCGCATCAAGTTCATTGAGGAAAACCACGAGAACATCATGGCTTGCGCTAAGTCTCCACTGGAGAACACTTGGTGGGCTGAGCAAGATTCTCCGTTCTGCTTCCTTGCGTTCTGCTTTGAGTACGCTGGGGTACAGCACCACGGCCTGAGCTATAACTGCTCCCTTCCGCTGGCGTTTGACGGGTCTTGCTCTGGCATCCAGCACTTCTCCGCGATGCTCCGAGATGAGGTAGGTGGTCGCGCGGTTAACTTGCTTCCTAGTGAAACCGTTCAGGACATCTACGGGATTGTTGCTAAGAAAGTCAACGAGATTCTACAAGCAGACGCAATCAATGGGACCGATAACGAAGTAGTTACCGTGACCGATGAGAACACTGGTGAAATCTCTGAGAAAGTCAAGCTGGGCACTAAGGCACTGGCTGGTCAATGGCTGGCTTACGGTGTTACTCGCAGTGTGACTAAGCGTTCAGTCATGACGCTGGCTTACGGGTCCAAAGAGTTCGGCTTCCGTCAACAAGTGCTGGAAGATACCATTCAGCCAGCTATTGATTCCGGCAAGGGTCTGATGTTCACTCAGCCGAATCAGGCTGCTGGATACATGGCTAAGCTGATTTGGGAATCTGTGAGCGTGACGGTGGTAGCTGCGGTTGAAGCAATGAACTGGCTTAAGTCTGCTGCTAAGCTGCTGGCTGCTGAGGTCAAAGATAAGAAGACTGGAGAGATTCTTCGCAAGCGTTGCGCTGTGCATTGGGTAACTCCTGATGGTTTCCCTGTGTGGCAGGAATACAAGAAGCCTATTCAGACGCGCTTGAACCTGATGTTCCTCGGTCAGTTCCGCTTACAGCCTACCATTAACACCAACAAAGATAGCGAGATTGATGCACACAAACAGGAGTCTGGTATCGCTCCTAACTTTGTACACAGCCAAGACGGTAGCCACCTTCGTAAGACTGTAGTGTGGGCACACGAGAAGTACGGAATCGAATCTTTTGCACTGATTCACGACTCCTTCGGTACGATTCCGGCTGACGCTGCGAACCTGTTCAAAGCAGTGCGCGAAACTATGGTTGACACTTATGAGTCTTGTGATGTACTGGCTGATTTCTACGACCAGTTCGCTGACCAGTTGCACGAGTCTCAATTGGACAAAATGCCAGCACTTCCGGCTAAAGGTAACTTGAACCTCCGTGACATCTTAGAGTCGGACTTCGCGTTCGCGTAA	0.767369	1
447	ACCAAAGGTCTGCTG	ACCAAAGGT	CTGCTG	TKGLL	ATGGGTCATCACCATCACCATCACAACACGATTAACATCGCTAAGAACGACTTCTCTGACATCGAACTGGCTGCTATCCCGTTCAACACTCTGGCTGACCATTACGGTGAGCGTTTAGCTCGCGAACAGTTGGCCCTTGAGCATGAGTCTTACGAGATGGGTGAAGCACGCTTCCGCAAGATGTTTGAGCGTCAACTTAAAGCTGGTGAGGTTGCGGATAACGCTGCCGCCAAGCCTCTCATCACTACCCTACTCCCTAAGATGATTGCACGCATCAACGACTGGTTTGAGGAAGTGAAAGCTAAGCGCGGCAAGCGCCCGACAGCCTTCCAGTTCCTGCAAGAAATCAAGCCGGAAGCCGTAGCGTACATCACCATTAAGACCACTCTGGCTTGCCTAACCAGTGCTGACAATACAACCGTTCAGGCTGTAGCAAGCGCAATCGGTCGGGCCATTGAGGACGAGGCTCGCTTCGGTCGTATCCGTGACCTTGAAGCTAAGCACTTCAAGAAAAACGTTGAGGAACAACTCAACAAGCGCGTAGGGCACGTCTACAAGAAAGCATTTATGCAAGTTGTCGAGGCTGACATGCTCTCTAAGGGTCTACTCGGTGGCGAGGCGTGGTCTTCGTGGCATAAGGAAGACTCTATTCATGTAGGAGTACGCTGCATCGAGATGCTCATTGAGTCAACCGGAATGGTTAGCTTACACCGCCAAAATGCTGGCGTAGTAGGTCAAGACTCTGAGACTATCGAACTCGCACCTGAATACGCTGAGGCTATCGCAACCCGTGCAGGTGCGCTGGCTGGCATCTCTCCGATGTTCCAACCTTGCGTAGTTCCTCCTAAGCCGTGGACTGGCATTACTGGTGGTGGCTATTGGGCTAACGGTCGTCGTCCTCTGGCGCTGGTGCGTACTCACAGTAAGAAAGCACTGATGCGCTACGAAGACGTTTACATGCCTGAGGTGTACAAAGCGATTAACATTGCGCAAAACACCGCATGGAAAATCAACAAGAAAGTCCTAGCGGTCGCCAACGTAATCACCAAGTGGAAGCATTGTCCGGTCGAGGACATCCCTGCGATTGAGCGTGAAGAACTCCCGATGAAACCGGAAGACATCGACATGAATCCTGAGGCTCTCACCGCGTGGAAACGTGCTGCCGCTGCTGTGTACCGCAAGGACAAGGCTCGCAAGTCTCGCCGTATCAGCCTTGAGTTCATGCTTGAGCAAGCCAATAAGTTTGCTAACCATAAGGCCATCTGGTTCCCTTACAACATGGACTGGCGCGGTCGTGTTTACGCTGTGTCAATGTTCAACCCGCAAGGTAACGATATGACCAAAGGTTAATTGAGGCCTGAGTATAAGGTGACTTATACTTGTAATCTATCTAAACGGGGAACCTCTCTAGTAGACAATCCCGTGCTAAATTGATACCAGCATCGTCTTGATGCCCTTGGCAGCATAAATGCCTAACGACTATCCCTTTGGGGAGTAGGGTCAAGTGACTCGAAACGATAGACAACTTGCTTTAACAAGTTGGAGATATAGTCTGCTCTGCATGGTGACATGCAGCTGGATATAATTCCGGGGTAAGATTAACGACCTTATCTGAACATAATGCTGCTGACGCTGGCGAAAGGTAAACCAATCGGTAAGGAAGGTTACTACTGGCTGAAAATCCACGGTGCAAACTGTGCGGGTGTCGATAAGGTTCCGTTCCCTGAGCGCATCAAGTTCATTGAGGAAAACCACGAGAACATCATGGCTTGCGCTAAGTCTCCACTGGAGAACACTTGGTGGGCTGAGCAAGATTCTCCGTTCTGCTTCCTTGCGTTCTGCTTTGAGTACGCTGGGGTACAGCACCACGGCCTGAGCTATAACTGCTCCCTTCCGCTGGCGTTTGACGGGTCTTGCTCTGGCATCCAGCACTTCTCCGCGATGCTCCGAGATGAGGTAGGTGGTCGCGCGGTTAACTTGCTTCCTAGTGAAACCGTTCAGGACATCTACGGGATTGTTGCTAAGAAAGTCAACGAGATTCTACAAGCAGACGCAATCAATGGGACCGATAACGAAGTAGTTACCGTGACCGATGAGAACACTGGTGAAATCTCTGAGAAAGTCAAGCTGGGCACTAAGGCACTGGCTGGTCAATGGCTGGCTTACGGTGTTACTCGCAGTGTGACTAAGCGTTCAGTCATGACGCTGGCTTACGGGTCCAAAGAGTTCGGCTTCCGTCAACAAGTGCTGGAAGATACCATTCAGCCAGCTATTGATTCCGGCAAGGGTCTGATGTTCACTCAGCCGAATCAGGCTGCTGGATACATGGCTAAGCTGATTTGGGAATCTGTGAGCGTGACGGTGGTAGCTGCGGTTGAAGCAATGAACTGGCTTAAGTCTGCTGCTAAGCTGCTGGCTGCTGAGGTCAAAGATAAGAAGACTGGAGAGATTCTTCGCAAGCGTTGCGCTGTGCATTGGGTAACTCCTGATGGTTTCCCTGTGTGGCAGGAATACAAGAAGCCTATTCAGACGCGCTTGAACCTGATGTTCCTCGGTCAGTTCCGCTTACAGCCTACCATTAACACCAACAAAGATAGCGAGATTGATGCACACAAACAGGAGTCTGGTATCGCTCCTAACTTTGTACACAGCCAAGACGGTAGCCACCTTCGTAAGACTGTAGTGTGGGCACACGAGAAGTACGGAATCGAATCTTTTGCACTGATTCACGACTCCTTCGGTACGATTCCGGCTGACGCTGCGAACCTGTTCAAAGCAGTGCGCGAAACTATGGTTGACACTTATGAGTCTTGTGATGTACTGGCTGATTTCTACGACCAGTTCGCTGACCAGTTGCACGAGTCTCAATTGGACAAAATGCCAGCACTTCCGGCTAAAGGTAACTTGAACCTCCGTGACATCTTAGAGTCGGACTTCGCGTTCGCGTAA	0.767369	1
530	CACCATGGTCTAAGC	CACCATGGT	CTAAGC	HHGLS	ATGGGTCATCACCATCACCATCACAACACGATTAACATCGCTAAGAACGACTTCTCTGACATCGAACTGGCTGCTATCCCGTTCAACACTCTGGCTGACCATTACGGTGAGCGTTTAGCTCGCGAACAGTTGGCCCTTGAGCATGAGTCTTACGAGATGGGTGAAGCACGCTTCCGCAAGATGTTTGAGCGTCAACTTAAAGCTGGTGAGGTTGCGGATAACGCTGCCGCCAAGCCTCTCATCACTACCCTACTCCCTAAGATGATTGCACGCATCAACGACTGGTTTGAGGAAGTGAAAGCTAAGCGCGGCAAGCGCCCGACAGCCTTCCAGTTCCTGCAAGAAATCAAGCCGGAAGCCGTAGCGTACATCACCATTAAGACCACTCTGGCTTGCCTAACCAGTGCTGACAATACAACCGTTCAGGCTGTAGCAAGCGCAATCGGTCGGGCCATTGAGGACGAGGCTCGCTTCGGTCGTATCCGTGACCTTGAAGCTAAGCACTTCAAGAAAAACGTTGAGGAACAACTCAACAAGCGCGTAGGGCACGTCTACAAGAAAGCATTTATGCAAGTTGTCGAGGCTGACATGCTCTCTAAGGGTCTACTCGGTGGCGAGGCGTGGTCTTCGTGGCATAAGGAAGACTCTATTCATGTAGGAGTACGCTGCATCGAGATGCTCATTGAGTCAACCGGAATGGTTAGCTTACACCGCCAAAATGCTGGCGTAGTAGGTCAAGACTCTGAGACTATCGAACTCGCACCTGAATACGCTGAGGCTATCGCAACCCGTGCAGGTGCGCTGGCTGGCATCTCTCCGATGTTCCAACCTTGCGTAGTTCCTCCTAAGCCGTGGACTGGCATTACTGGTGGTGGCTATTGGGCTAACGGTCGTCGTCCTCTGGCGCTGGTGCGTACTCACAGTAAGAAAGCACTGATGCGCTACGAAGACGTTTACATGCCTGAGGTGTACAAAGCGATTAACATTGCGCAAAACACCGCATGGAAAATCAACAAGAAAGTCCTAGCGGTCGCCAACGTAATCACCAAGTGGAAGCATTGTCCGGTCGAGGACATCCCTGCGATTGAGCGTGAAGAACTCCCGATGAAACCGGAAGACATCGACATGAATCCTGAGGCTCTCACCGCGTGGAAACGTGCTGCCGCTGCTGTGTACCGCAAGGACAAGGCTCGCAAGTCTCGCCGTATCAGCCTTGAGTTCATGCTTGAGCAAGCCAATAAGTTTGCTAACCATAAGGCCATCTGGTTCCCTTACAACATGGACTGGCGCGGTCGTGTTTACGCTGTGTCAATGTTCAACCCGCAAGGTAACGATATGACCAAAGGACTGCTTACGCTGGCGAAAGGTAAACCAATCGGTAAGGAAGGTTACTACTGGCTGAAAATCCACGGTGCAAACTGTGCGGGTGTCGATAAGGTTCCGTTCCCTGAGCGCATCAAGTTCATTGAGGAAAACCACGAGAACATCATGGCTTGCGCTAAGTCTCCACTGGAGAACACTTGGTGGGCTGAGCAAGATTCTCCGTTCTGCTTCCTTGCGTTCTGCTTTGAGTACGCTGGGGTACAGCACCATGGTTAATTGAGGCCTGAGTATAAGGTGACTTATACTTGTAATCTATCTAAACGGGGAACCTCTCTAGTAGACAATCCCGTGCTAAATTGATACCAGCATCGTCTTGATGCCCTTGGCAGCATAAATGCCTAACGACTATCCCTTTGGGGAGTAGGGTCAAGTGACTCGAAACGATAGACAACTTGCTTTAACAAGTTGGAGATATAGTCTGCTCTGCATGGTGACATGCAGCTGGATATAATTCCGGGGTAAGATTAACGACCTTATCTGAACATAATGCTAAGCTATAACTGCTCCCTTCCGCTGGCGTTTGACGGGTCTTGCTCTGGCATCCAGCACTTCTCCGCGATGCTCCGAGATGAGGTAGGTGGTCGCGCGGTTAACTTGCTTCCTAGTGAAACCGTTCAGGACATCTACGGGATTGTTGCTAAGAAAGTCAACGAGATTCTACAAGCAGACGCAATCAATGGGACCGATAACGAAGTAGTTACCGTGACCGATGAGAACACTGGTGAAATCTCTGAGAAAGTCAAGCTGGGCACTAAGGCACTGGCTGGTCAATGGCTGGCTTACGGTGTTACTCGCAGTGTGACTAAGCGTTCAGTCATGACGCTGGCTTACGGGTCCAAAGAGTTCGGCTTCCGTCAACAAGTGCTGGAAGATACCATTCAGCCAGCTATTGATTCCGGCAAGGGTCTGATGTTCACTCAGCCGAATCAGGCTGCTGGATACATGGCTAAGCTGATTTGGGAATCTGTGAGCGTGACGGTGGTAGCTGCGGTTGAAGCAATGAACTGGCTTAAGTCTGCTGCTAAGCTGCTGGCTGCTGAGGTCAAAGATAAGAAGACTGGAGAGATTCTTCGCAAGCGTTGCGCTGTGCATTGGGTAACTCCTGATGGTTTCCCTGTGTGGCAGGAATACAAGAAGCCTATTCAGACGCGCTTGAACCTGATGTTCCTCGGTCAGTTCCGCTTACAGCCTACCATTAACACCAACAAAGATAGCGAGATTGATGCACACAAACAGGAGTCTGGTATCGCTCCTAACTTTGTACACAGCCAAGACGGTAGCCACCTTCGTAAGACTGTAGTGTGGGCACACGAGAAGTACGGAATCGAATCTTTTGCACTGATTCACGACTCCTTCGGTACGATTCCGGCTGACGCTGCGAACCTGTTCAAAGCAGTGCGCGAAACTATGGTTGACACTTATGAGTCTTGTGATGTACTGGCTGATTTCTACGACCAGTTCGCTGACCAGTTGCACGAGTCTCAATTGGACAAAATGCCAGCACTTCCGGCTAAAGGTAACTTGAACCTCCGTGACATCTTAGAGTCGGACTTCGCGTTCGCGTAA	0.712456	1
530	CACCACGGTCTGAGC	CACCACGGT	CTGAGC	HHGLS	ATGGGTCATCACCATCACCATCACAACACGATTAACATCGCTAAGAACGACTTCTCTGACATCGAACTGGCTGCTATCCCGTTCAACACTCTGGCTGACCATTACGGTGAGCGTTTAGCTCGCGAACAGTTGGCCCTTGAGCATGAGTCTTACGAGATGGGTGAAGCACGCTTCCGCAAGATGTTTGAGCGTCAACTTAAAGCTGGTGAGGTTGCGGATAACGCTGCCGCCAAGCCTCTCATCACTACCCTACTCCCTAAGATGATTGCACGCATCAACGACTGGTTTGAGGAAGTGAAAGCTAAGCGCGGCAAGCGCCCGACAGCCTTCCAGTTCCTGCAAGAAATCAAGCCGGAAGCCGTAGCGTACATCACCATTAAGACCACTCTGGCTTGCCTAACCAGTGCTGACAATACAACCGTTCAGGCTGTAGCAAGCGCAATCGGTCGGGCCATTGAGGACGAGGCTCGCTTCGGTCGTATCCGTGACCTTGAAGCTAAGCACTTCAAGAAAAACGTTGAGGAACAACTCAACAAGCGCGTAGGGCACGTCTACAAGAAAGCATTTATGCAAGTTGTCGAGGCTGACATGCTCTCTAAGGGTCTACTCGGTGGCGAGGCGTGGTCTTCGTGGCATAAGGAAGACTCTATTCATGTAGGAGTACGCTGCATCGAGATGCTCATTGAGTCAACCGGAATGGTTAGCTTACACCGCCAAAATGCTGGCGTAGTAGGTCAAGACTCTGAGACTATCGAACTCGCACCTGAATACGCTGAGGCTATCGCAACCCGTGCAGGTGCGCTGGCTGGCATCTCTCCGATGTTCCAACCTTGCGTAGTTCCTCCTAAGCCGTGGACTGGCATTACTGGTGGTGGCTATTGGGCTAACGGTCGTCGTCCTCTGGCGCTGGTGCGTACTCACAGTAAGAAAGCACTGATGCGCTACGAAGACGTTTACATGCCTGAGGTGTACAAAGCGATTAACATTGCGCAAAACACCGCATGGAAAATCAACAAGAAAGTCCTAGCGGTCGCCAACGTAATCACCAAGTGGAAGCATTGTCCGGTCGAGGACATCCCTGCGATTGAGCGTGAAGAACTCCCGATGAAACCGGAAGACATCGACATGAATCCTGAGGCTCTCACCGCGTGGAAACGTGCTGCCGCTGCTGTGTACCGCAAGGACAAGGCTCGCAAGTCTCGCCGTATCAGCCTTGAGTTCATGCTTGAGCAAGCCAATAAGTTTGCTAACCATAAGGCCATCTGGTTCCCTTACAACATGGACTGGCGCGGTCGTGTTTACGCTGTGTCAATGTTCAACCCGCAAGGTAACGATATGACCAAAGGACTGCTTACGCTGGCGAAAGGTAAACCAATCGGTAAGGAAGGTTACTACTGGCTGAAAATCCACGGTGCAAACTGTGCGGGTGTCGATAAGGTTCCGTTCCCTGAGCGCATCAAGTTCATTGAGGAAAACCACGAGAACATCATGGCTTGCGCTAAGTCTCCACTGGAGAACACTTGGTGGGCTGAGCAAGATTCTCCGTTCTGCTTCCTTGCGTTCTGCTTTGAGTACGCTGGGGTACAGCACCACGGTTAATTGAGGCCTGAGTATAAGGTGACTTATACTTGTAATCTATCTAAACGGGGAACCTCTCTAGTAGACAATCCCGTGCTAAATTGATACCAGCATCGTCTTGATGCCCTTGGCAGCATAAATGCCTAACGACTATCCCTTTGGGGAGTAGGGTCAAGTGACTCGAAACGATAGACAACTTGCTTTAACAAGTTGGAGATATAGTCTGCTCTGCATGGTGACATGCAGCTGGATATAATTCCGGGGTAAGATTAACGACCTTATCTGAACATAATGCTGAGCTATAACTGCTCCCTTCCGCTGGCGTTTGACGGGTCTTGCTCTGGCATCCAGCACTTCTCCGCGATGCTCCGAGATGAGGTAGGTGGTCGCGCGGTTAACTTGCTTCCTAGTGAAACCGTTCAGGACATCTACGGGATTGTTGCTAAGAAAGTCAACGAGATTCTACAAGCAGACGCAATCAATGGGACCGATAACGAAGTAGTTACCGTGACCGATGAGAACACTGGTGAAATCTCTGAGAAAGTCAAGCTGGGCACTAAGGCACTGGCTGGTCAATGGCTGGCTTACGGTGTTACTCGCAGTGTGACTAAGCGTTCAGTCATGACGCTGGCTTACGGGTCCAAAGAGTTCGGCTTCCGTCAACAAGTGCTGGAAGATACCATTCAGCCAGCTATTGATTCCGGCAAGGGTCTGATGTTCACTCAGCCGAATCAGGCTGCTGGATACATGGCTAAGCTGATTTGGGAATCTGTGAGCGTGACGGTGGTAGCTGCGGTTGAAGCAATGAACTGGCTTAAGTCTGCTGCTAAGCTGCTGGCTGCTGAGGTCAAAGATAAGAAGACTGGAGAGATTCTTCGCAAGCGTTGCGCTGTGCATTGGGTAACTCCTGATGGTTTCCCTGTGTGGCAGGAATACAAGAAGCCTATTCAGACGCGCTTGAACCTGATGTTCCTCGGTCAGTTCCGCTTACAGCCTACCATTAACACCAACAAAGATAGCGAGATTGATGCACACAAACAGGAGTCTGGTATCGCTCCTAACTTTGTACACAGCCAAGACGGTAGCCACCTTCGTAAGACTGTAGTGTGGGCACACGAGAAGTACGGAATCGAATCTTTTGCACTGATTCACGACTCCTTCGGTACGATTCCGGCTGACGCTGCGAACCTGTTCAAAGCAGTGCGCGAAACTATGGTTGACACTTATGAGTCTTGTGATGTACTGGCTGATTTCTACGACCAGTTCGCTGACCAGTTGCACGAGTCTCAATTGGACAAAATGCCAGCACTTCCGGCTAAAGGTAACTTGAACCTCCGTGACATCTTAGAGTCGGACTTCGCGTTCGCGTAA	0.712456	1
530	CACCATGGTCTGAGC	CACCATGGT	CTGAGC	HHGLS	ATGGGTCATCACCATCACCATCACAACACGATTAACATCGCTAAGAACGACTTCTCTGACATCGAACTGGCTGCTATCCCGTTCAACACTCTGGCTGACCATTACGGTGAGCGTTTAGCTCGCGAACAGTTGGCCCTTGAGCATGAGTCTTACGAGATGGGTGAAGCACGCTTCCGCAAGATGTTTGAGCGTCAACTTAAAGCTGGTGAGGTTGCGGATAACGCTGCCGCCAAGCCTCTCATCACTACCCTACTCCCTAAGATGATTGCACGCATCAACGACTGGTTTGAGGAAGTGAAAGCTAAGCGCGGCAAGCGCCCGACAGCCTTCCAGTTCCTGCAAGAAATCAAGCCGGAAGCCGTAGCGTACATCACCATTAAGACCACTCTGGCTTGCCTAACCAGTGCTGACAATACAACCGTTCAGGCTGTAGCAAGCGCAATCGGTCGGGCCATTGAGGACGAGGCTCGCTTCGGTCGTATCCGTGACCTTGAAGCTAAGCACTTCAAGAAAAACGTTGAGGAACAACTCAACAAGCGCGTAGGGCACGTCTACAAGAAAGCATTTATGCAAGTTGTCGAGGCTGACATGCTCTCTAAGGGTCTACTCGGTGGCGAGGCGTGGTCTTCGTGGCATAAGGAAGACTCTATTCATGTAGGAGTACGCTGCATCGAGATGCTCATTGAGTCAACCGGAATGGTTAGCTTACACCGCCAAAATGCTGGCGTAGTAGGTCAAGACTCTGAGACTATCGAACTCGCACCTGAATACGCTGAGGCTATCGCAACCCGTGCAGGTGCGCTGGCTGGCATCTCTCCGATGTTCCAACCTTGCGTAGTTCCTCCTAAGCCGTGGACTGGCATTACTGGTGGTGGCTATTGGGCTAACGGTCGTCGTCCTCTGGCGCTGGTGCGTACTCACAGTAAGAAAGCACTGATGCGCTACGAAGACGTTTACATGCCTGAGGTGTACAAAGCGATTAACATTGCGCAAAACACCGCATGGAAAATCAACAAGAAAGTCCTAGCGGTCGCCAACGTAATCACCAAGTGGAAGCATTGTCCGGTCGAGGACATCCCTGCGATTGAGCGTGAAGAACTCCCGATGAAACCGGAAGACATCGACATGAATCCTGAGGCTCTCACCGCGTGGAAACGTGCTGCCGCTGCTGTGTACCGCAAGGACAAGGCTCGCAAGTCTCGCCGTATCAGCCTTGAGTTCATGCTTGAGCAAGCCAATAAGTTTGCTAACCATAAGGCCATCTGGTTCCCTTACAACATGGACTGGCGCGGTCGTGTTTACGCTGTGTCAATGTTCAACCCGCAAGGTAACGATATGACCAAAGGACTGCTTACGCTGGCGAAAGGTAAACCAATCGGTAAGGAAGGTTACTACTGGCTGAAAATCCACGGTGCAAACTGTGCGGGTGTCGATAAGGTTCCGTTCCCTGAGCGCATCAAGTTCATTGAGGAAAACCACGAGAACATCATGGCTTGCGCTAAGTCTCCACTGGAGAACACTTGGTGGGCTGAGCAAGATTCTCCGTTCTGCTTCCTTGCGTTCTGCTTTGAGTACGCTGGGGTACAGCACCATGGTTAATTGAGGCCTGAGTATAAGGTGACTTATACTTGTAATCTATCTAAACGGGGAACCTCTCTAGTAGACAATCCCGTGCTAAATTGATACCAGCATCGTCTTGATGCCCTTGGCAGCATAAATGCCTAACGACTATCCCTTTGGGGAGTAGGGTCAAGTGACTCGAAACGATAGACAACTTGCTTTAACAAGTTGGAGATATAGTCTGCTCTGCATGGTGACATGCAGCTGGATATAATTCCGGGGTAAGATTAACGACCTTATCTGAACATAATGCTGAGCTATAACTGCTCCCTTCCGCTGGCGTTTGACGGGTCTTGCTCTGGCATCCAGCACTTCTCCGCGATGCTCCGAGATGAGGTAGGTGGTCGCGCGGTTAACTTGCTTCCTAGTGAAACCGTTCAGGACATCTACGGGATTGTTGCTAAGAAAGTCAACGAGATTCTACAAGCAGACGCAATCAATGGGACCGATAACGAAGTAGTTACCGTGACCGATGAGAACACTGGTGAAATCTCTGAGAAAGTCAAGCTGGGCACTAAGGCACTGGCTGGTCAATGGCTGGCTTACGGTGTTACTCGCAGTGTGACTAAGCGTTCAGTCATGACGCTGGCTTACGGGTCCAAAGAGTTCGGCTTCCGTCAACAAGTGCTGGAAGATACCATTCAGCCAGCTATTGATTCCGGCAAGGGTCTGATGTTCACTCAGCCGAATCAGGCTGCTGGATACATGGCTAAGCTGATTTGGGAATCTGTGAGCGTGACGGTGGTAGCTGCGGTTGAAGCAATGAACTGGCTTAAGTCTGCTGCTAAGCTGCTGGCTGCTGAGGTCAAAGATAAGAAGACTGGAGAGATTCTTCGCAAGCGTTGCGCTGTGCATTGGGTAACTCCTGATGGTTTCCCTGTGTGGCAGGAATACAAGAAGCCTATTCAGACGCGCTTGAACCTGATGTTCCTCGGTCAGTTCCGCTTACAGCCTACCATTAACACCAACAAAGATAGCGAGATTGATGCACACAAACAGGAGTCTGGTATCGCTCCTAACTTTGTACACAGCCAAGACGGTAGCCACCTTCGTAAGACTGTAGTGTGGGCACACGAGAAGTACGGAATCGAATCTTTTGCACTGATTCACGACTCCTTCGGTACGATTCCGGCTGACGCTGCGAACCTGTTCAAAGCAGTGCGCGAAACTATGGTTGACACTTATGAGTCTTGTGATGTACTGGCTGATTTCTACGACCAGTTCGCTGACCAGTTGCACGAGTCTCAATTGGACAAAATGCCAGCACTTCCGGCTAAAGGTAACTTGAACCTCCGTGACATCTTAGAGTCGGACTTCGCGTTCGCGTAA	0.712456	1
530	CACCACGGTCTAAGT	CACCACGGT	CTAAGT	HHGLS	ATGGGTCATCACCATCACCATCACAACACGATTAACATCGCTAAGAACGACTTCTCTGACATCGAACTGGCTGCTATCCCGTTCAACACTCTGGCTGACCATTACGGTGAGCGTTTAGCTCGCGAACAGTTGGCCCTTGAGCATGAGTCTTACGAGATGGGTGAAGCACGCTTCCGCAAGATGTTTGAGCGTCAACTTAAAGCTGGTGAGGTTGCGGATAACGCTGCCGCCAAGCCTCTCATCACTACCCTACTCCCTAAGATGATTGCACGCATCAACGACTGGTTTGAGGAAGTGAAAGCTAAGCGCGGCAAGCGCCCGACAGCCTTCCAGTTCCTGCAAGAAATCAAGCCGGAAGCCGTAGCGTACATCACCATTAAGACCACTCTGGCTTGCCTAACCAGTGCTGACAATACAACCGTTCAGGCTGTAGCAAGCGCAATCGGTCGGGCCATTGAGGACGAGGCTCGCTTCGGTCGTATCCGTGACCTTGAAGCTAAGCACTTCAAGAAAAACGTTGAGGAACAACTCAACAAGCGCGTAGGGCACGTCTACAAGAAAGCATTTATGCAAGTTGTCGAGGCTGACATGCTCTCTAAGGGTCTACTCGGTGGCGAGGCGTGGTCTTCGTGGCATAAGGAAGACTCTATTCATGTAGGAGTACGCTGCATCGAGATGCTCATTGAGTCAACCGGAATGGTTAGCTTACACCGCCAAAATGCTGGCGTAGTAGGTCAAGACTCTGAGACTATCGAACTCGCACCTGAATACGCTGAGGCTATCGCAACCCGTGCAGGTGCGCTGGCTGGCATCTCTCCGATGTTCCAACCTTGCGTAGTTCCTCCTAAGCCGTGGACTGGCATTACTGGTGGTGGCTATTGGGCTAACGGTCGTCGTCCTCTGGCGCTGGTGCGTACTCACAGTAAGAAAGCACTGATGCGCTACGAAGACGTTTACATGCCTGAGGTGTACAAAGCGATTAACATTGCGCAAAACACCGCATGGAAAATCAACAAGAAAGTCCTAGCGGTCGCCAACGTAATCACCAAGTGGAAGCATTGTCCGGTCGAGGACATCCCTGCGATTGAGCGTGAAGAACTCCCGATGAAACCGGAAGACATCGACATGAATCCTGAGGCTCTCACCGCGTGGAAACGTGCTGCCGCTGCTGTGTACCGCAAGGACAAGGCTCGCAAGTCTCGCCGTATCAGCCTTGAGTTCATGCTTGAGCAAGCCAATAAGTTTGCTAACCATAAGGCCATCTGGTTCCCTTACAACATGGACTGGCGCGGTCGTGTTTACGCTGTGTCAATGTTCAACCCGCAAGGTAACGATATGACCAAAGGACTGCTTACGCTGGCGAAAGGTAAACCAATCGGTAAGGAAGGTTACTACTGGCTGAAAATCCACGGTGCAAACTGTGCGGGTGTCGATAAGGTTCCGTTCCCTGAGCGCATCAAGTTCATTGAGGAAAACCACGAGAACATCATGGCTTGCGCTAAGTCTCCACTGGAGAACACTTGGTGGGCTGAGCAAGATTCTCCGTTCTGCTTCCTTGCGTTCTGCTTTGAGTACGCTGGGGTACAGCACCACGGTTAATTGAGGCCTGAGTATAAGGTGACTTATACTTGTAATCTATCTAAACGGGGAACCTCTCTAGTAGACAATCCCGTGCTAAATTGATACCAGCATCGTCTTGATGCCCTTGGCAGCATAAATGCCTAACGACTATCCCTTTGGGGAGTAGGGTCAAGTGACTCGAAACGATAGACAACTTGCTTTAACAAGTTGGAGATATAGTCTGCTCTGCATGGTGACATGCAGCTGGATATAATTCCGGGGTAAGATTAACGACCTTATCTGAACATAATGCTAAGTTATAACTGCTCCCTTCCGCTGGCGTTTGACGGGTCTTGCTCTGGCATCCAGCACTTCTCCGCGATGCTCCGAGATGAGGTAGGTGGTCGCGCGGTTAACTTGCTTCCTAGTGAAACCGTTCAGGACATCTACGGGATTGTTGCTAAGAAAGTCAACGAGATTCTACAAGCAGACGCAATCAATGGGACCGATAACGAAGTAGTTACCGTGACCGATGAGAACACTGGTGAAATCTCTGAGAAAGTCAAGCTGGGCACTAAGGCACTGGCTGGTCAATGGCTGGCTTACGGTGTTACTCGCAGTGTGACTAAGCGTTCAGTCATGACGCTGGCTTACGGGTCCAAAGAGTTCGGCTTCCGTCAACAAGTGCTGGAAGATACCATTCAGCCAGCTATTGATTCCGGCAAGGGTCTGATGTTCACTCAGCCGAATCAGGCTGCTGGATACATGGCTAAGCTGATTTGGGAATCTGTGAGCGTGACGGTGGTAGCTGCGGTTGAAGCAATGAACTGGCTTAAGTCTGCTGCTAAGCTGCTGGCTGCTGAGGTCAAAGATAAGAAGACTGGAGAGATTCTTCGCAAGCGTTGCGCTGTGCATTGGGTAACTCCTGATGGTTTCCCTGTGTGGCAGGAATACAAGAAGCCTATTCAGACGCGCTTGAACCTGATGTTCCTCGGTCAGTTCCGCTTACAGCCTACCATTAACACCAACAAAGATAGCGAGATTGATGCACACAAACAGGAGTCTGGTATCGCTCCTAACTTTGTACACAGCCAAGACGGTAGCCACCTTCGTAAGACTGTAGTGTGGGCACACGAGAAGTACGGAATCGAATCTTTTGCACTGATTCACGACTCCTTCGGTACGATTCCGGCTGACGCTGCGAACCTGTTCAAAGCAGTGCGCGAAACTATGGTTGACACTTATGAGTCTTGTGATGTACTGGCTGATTTCTACGACCAGTTCGCTGACCAGTTGCACGAGTCTCAATTGGACAAAATGCCAGCACTTCCGGCTAAAGGTAACTTGAACCTCCGTGACATCTTAGAGTCGGACTTCGCGTTCGCGTAA	0.712456	1
530	CACCATGGTCTAAGT	CACCATGGT	CTAAGT	HHGLS	ATGGGTCATCACCATCACCATCACAACACGATTAACATCGCTAAGAACGACTTCTCTGACATCGAACTGGCTGCTATCCCGTTCAACACTCTGGCTGACCATTACGGTGAGCGTTTAGCTCGCGAACAGTTGGCCCTTGAGCATGAGTCTTACGAGATGGGTGAAGCACGCTTCCGCAAGATGTTTGAGCGTCAACTTAAAGCTGGTGAGGTTGCGGATAACGCTGCCGCCAAGCCTCTCATCACTACCCTACTCCCTAAGATGATTGCACGCATCAACGACTGGTTTGAGGAAGTGAAAGCTAAGCGCGGCAAGCGCCCGACAGCCTTCCAGTTCCTGCAAGAAATCAAGCCGGAAGCCGTAGCGTACATCACCATTAAGACCACTCTGGCTTGCCTAACCAGTGCTGACAATACAACCGTTCAGGCTGTAGCAAGCGCAATCGGTCGGGCCATTGAGGACGAGGCTCGCTTCGGTCGTATCCGTGACCTTGAAGCTAAGCACTTCAAGAAAAACGTTGAGGAACAACTCAACAAGCGCGTAGGGCACGTCTACAAGAAAGCATTTATGCAAGTTGTCGAGGCTGACATGCTCTCTAAGGGTCTACTCGGTGGCGAGGCGTGGTCTTCGTGGCATAAGGAAGACTCTATTCATGTAGGAGTACGCTGCATCGAGATGCTCATTGAGTCAACCGGAATGGTTAGCTTACACCGCCAAAATGCTGGCGTAGTAGGTCAAGACTCTGAGACTATCGAACTCGCACCTGAATACGCTGAGGCTATCGCAACCCGTGCAGGTGCGCTGGCTGGCATCTCTCCGATGTTCCAACCTTGCGTAGTTCCTCCTAAGCCGTGGACTGGCATTACTGGTGGTGGCTATTGGGCTAACGGTCGTCGTCCTCTGGCGCTGGTGCGTACTCACAGTAAGAAAGCACTGATGCGCTACGAAGACGTTTACATGCCTGAGGTGTACAAAGCGATTAACATTGCGCAAAACACCGCATGGAAAATCAACAAGAAAGTCCTAGCGGTCGCCAACGTAATCACCAAGTGGAAGCATTGTCCGGTCGAGGACATCCCTGCGATTGAGCGTGAAGAACTCCCGATGAAACCGGAAGACATCGACATGAATCCTGAGGCTCTCACCGCGTGGAAACGTGCTGCCGCTGCTGTGTACCGCAAGGACAAGGCTCGCAAGTCTCGCCGTATCAGCCTTGAGTTCATGCTTGAGCAAGCCAATAAGTTTGCTAACCATAAGGCCATCTGGTTCCCTTACAACATGGACTGGCGCGGTCGTGTTTACGCTGTGTCAATGTTCAACCCGCAAGGTAACGATATGACCAAAGGACTGCTTACGCTGGCGAAAGGTAAACCAATCGGTAAGGAAGGTTACTACTGGCTGAAAATCCACGGTGCAAACTGTGCGGGTGTCGATAAGGTTCCGTTCCCTGAGCGCATCAAGTTCATTGAGGAAAACCACGAGAACATCATGGCTTGCGCTAAGTCTCCACTGGAGAACACTTGGTGGGCTGAGCAAGATTCTCCGTTCTGCTTCCTTGCGTTCTGCTTTGAGTACGCTGGGGTACAGCACCATGGTTAATTGAGGCCTGAGTATAAGGTGACTTATACTTGTAATCTATCTAAACGGGGAACCTCTCTAGTAGACAATCCCGTGCTAAATTGATACCAGCATCGTCTTGATGCCCTTGGCAGCATAAATGCCTAACGACTATCCCTTTGGGGAGTAGGGTCAAGTGACTCGAAACGATAGACAACTTGCTTTAACAAGTTGGAGATATAGTCTGCTCTGCATGGTGACATGCAGCTGGATATAATTCCGGGGTAAGATTAACGACCTTATCTGAACATAATGCTAAGTTATAACTGCTCCCTTCCGCTGGCGTTTGACGGGTCTTGCTCTGGCATCCAGCACTTCTCCGCGATGCTCCGAGATGAGGTAGGTGGTCGCGCGGTTAACTTGCTTCCTAGTGAAACCGTTCAGGACATCTACGGGATTGTTGCTAAGAAAGTCAACGAGATTCTACAAGCAGACGCAATCAATGGGACCGATAACGAAGTAGTTACCGTGACCGATGAGAACACTGGTGAAATCTCTGAGAAAGTCAAGCTGGGCACTAAGGCACTGGCTGGTCAATGGCTGGCTTACGGTGTTACTCGCAGTGTGACTAAGCGTTCAGTCATGACGCTGGCTTACGGGTCCAAAGAGTTCGGCTTCCGTCAACAAGTGCTGGAAGATACCATTCAGCCAGCTATTGATTCCGGCAAGGGTCTGATGTTCACTCAGCCGAATCAGGCTGCTGGATACATGGCTAAGCTGATTTGGGAATCTGTGAGCGTGACGGTGGTAGCTGCGGTTGAAGCAATGAACTGGCTTAAGTCTGCTGCTAAGCTGCTGGCTGCTGAGGTCAAAGATAAGAAGACTGGAGAGATTCTTCGCAAGCGTTGCGCTGTGCATTGGGTAACTCCTGATGGTTTCCCTGTGTGGCAGGAATACAAGAAGCCTATTCAGACGCGCTTGAACCTGATGTTCCTCGGTCAGTTCCGCTTACAGCCTACCATTAACACCAACAAAGATAGCGAGATTGATGCACACAAACAGGAGTCTGGTATCGCTCCTAACTTTGTACACAGCCAAGACGGTAGCCACCTTCGTAAGACTGTAGTGTGGGCACACGAGAAGTACGGAATCGAATCTTTTGCACTGATTCACGACTCCTTCGGTACGATTCCGGCTGACGCTGCGAACCTGTTCAAAGCAGTGCGCGAAACTATGGTTGACACTTATGAGTCTTGTGATGTACTGGCTGATTTCTACGACCAGTTCGCTGACCAGTTGCACGAGTCTCAATTGGACAAAATGCCAGCACTTCCGGCTAAAGGTAACTTGAACCTCCGTGACATCTTAGAGTCGGACTTCGCGTTCGCGTAA	0.712456	1
543	TTTGATGGGTCTTGC	TTTGATGGGT	CTTGC	FDGSC	ATGGGTCATCACCATCACCATCACAACACGATTAACATCGCTAAGAACGACTTCTCTGACATCGAACTGGCTGCTATCCCGTTCAACACTCTGGCTGACCATTACGGTGAGCGTTTAGCTCGCGAACAGTTGGCCCTTGAGCATGAGTCTTACGAGATGGGTGAAGCACGCTTCCGCAAGATGTTTGAGCGTCAACTTAAAGCTGGTGAGGTTGCGGATAACGCTGCCGCCAAGCCTCTCATCACTACCCTACTCCCTAAGATGATTGCACGCATCAACGACTGGTTTGAGGAAGTGAAAGCTAAGCGCGGCAAGCGCCCGACAGCCTTCCAGTTCCTGCAAGAAATCAAGCCGGAAGCCGTAGCGTACATCACCATTAAGACCACTCTGGCTTGCCTAACCAGTGCTGACAATACAACCGTTCAGGCTGTAGCAAGCGCAATCGGTCGGGCCATTGAGGACGAGGCTCGCTTCGGTCGTATCCGTGACCTTGAAGCTAAGCACTTCAAGAAAAACGTTGAGGAACAACTCAACAAGCGCGTAGGGCACGTCTACAAGAAAGCATTTATGCAAGTTGTCGAGGCTGACATGCTCTCTAAGGGTCTACTCGGTGGCGAGGCGTGGTCTTCGTGGCATAAGGAAGACTCTATTCATGTAGGAGTACGCTGCATCGAGATGCTCATTGAGTCAACCGGAATGGTTAGCTTACACCGCCAAAATGCTGGCGTAGTAGGTCAAGACTCTGAGACTATCGAACTCGCACCTGAATACGCTGAGGCTATCGCAACCCGTGCAGGTGCGCTGGCTGGCATCTCTCCGATGTTCCAACCTTGCGTAGTTCCTCCTAAGCCGTGGACTGGCATTACTGGTGGTGGCTATTGGGCTAACGGTCGTCGTCCTCTGGCGCTGGTGCGTACTCACAGTAAGAAAGCACTGATGCGCTACGAAGACGTTTACATGCCTGAGGTGTACAAAGCGATTAACATTGCGCAAAACACCGCATGGAAAATCAACAAGAAAGTCCTAGCGGTCGCCAACGTAATCACCAAGTGGAAGCATTGTCCGGTCGAGGACATCCCTGCGATTGAGCGTGAAGAACTCCCGATGAAACCGGAAGACATCGACATGAATCCTGAGGCTCTCACCGCGTGGAAACGTGCTGCCGCTGCTGTGTACCGCAAGGACAAGGCTCGCAAGTCTCGCCGTATCAGCCTTGAGTTCATGCTTGAGCAAGCCAATAAGTTTGCTAACCATAAGGCCATCTGGTTCCCTTACAACATGGACTGGCGCGGTCGTGTTTACGCTGTGTCAATGTTCAACCCGCAAGGTAACGATATGACCAAAGGACTGCTTACGCTGGCGAAAGGTAAACCAATCGGTAAGGAAGGTTACTACTGGCTGAAAATCCACGGTGCAAACTGTGCGGGTGTCGATAAGGTTCCGTTCCCTGAGCGCATCAAGTTCATTGAGGAAAACCACGAGAACATCATGGCTTGCGCTAAGTCTCCACTGGAGAACACTTGGTGGGCTGAGCAAGATTCTCCGTTCTGCTTCCTTGCGTTCTGCTTTGAGTACGCTGGGGTACAGCACCACGGCCTGAGCTATAACTGCTCCCTTCCGCTGGCGTTTGATGGGTTAATTGAGGCCTGAGTATAAGGTGACTTATACTTGTAATCTATCTAAACGGGGAACCTCTCTAGTAGACAATCCCGTGCTAAATTGATACCAGCATCGTCTTGATGCCCTTGGCAGCATAAATGCCTAACGACTATCCCTTTGGGGAGTAGGGTCAAGTGACTCGAAACGATAGACAACTTGCTTTAACAAGTTGGAGATATAGTCTGCTCTGCATGGTGACATGCAGCTGGATATAATTCCGGGGTAAGATTAACGACCTTATCTGAACATAATGCTTGCTCTGGCATCCAGCACTTCTCCGCGATGCTCCGAGATGAGGTAGGTGGTCGCGCGGTTAACTTGCTTCCTAGTGAAACCGTTCAGGACATCTACGGGATTGTTGCTAAGAAAGTCAACGAGATTCTACAAGCAGACGCAATCAATGGGACCGATAACGAAGTAGTTACCGTGACCGATGAGAACACTGGTGAAATCTCTGAGAAAGTCAAGCTGGGCACTAAGGCACTGGCTGGTCAATGGCTGGCTTACGGTGTTACTCGCAGTGTGACTAAGCGTTCAGTCATGACGCTGGCTTACGGGTCCAAAGAGTTCGGCTTCCGTCAACAAGTGCTGGAAGATACCATTCAGCCAGCTATTGATTCCGGCAAGGGTCTGATGTTCACTCAGCCGAATCAGGCTGCTGGATACATGGCTAAGCTGATTTGGGAATCTGTGAGCGTGACGGTGGTAGCTGCGGTTGAAGCAATGAACTGGCTTAAGTCTGCTGCTAAGCTGCTGGCTGCTGAGGTCAAAGATAAGAAGACTGGAGAGATTCTTCGCAAGCGTTGCGCTGTGCATTGGGTAACTCCTGATGGTTTCCCTGTGTGGCAGGAATACAAGAAGCCTATTCAGACGCGCTTGAACCTGATGTTCCTCGGTCAGTTCCGCTTACAGCCTACCATTAACACCAACAAAGATAGCGAGATTGATGCACACAAACAGGAGTCTGGTATCGCTCCTAACTTTGTACACAGCCAAGACGGTAGCCACCTTCGTAAGACTGTAGTGTGGGCACACGAGAAGTACGGAATCGAATCTTTTGCACTGATTCACGACTCCTTCGGTACGATTCCGGCTGACGCTGCGAACCTGTTCAAAGCAGTGCGCGAAACTATGGTTGACACTTATGAGTCTTGTGATGTACTGGCTGATTTCTACGACCAGTTCGCTGACCAGTTGCACGAGTCTCAATTGGACAAAATGCCAGCACTTCCGGCTAAAGGTAACTTGAACCTCCGTGACATCTTAGAGTCGGACTTCGCGTTCGCGTAA	0.432852	2
543	TTCGATGGGTCTTGT	TTCGATGGGT	CTTGT	FDGSC	ATGGGTCATCACCATCACCATCACAACACGATTAACATCGCTAAGAACGACTTCTCTGACATCGAACTGGCTGCTATCCCGTTCAACACTCTGGCTGACCATTACGGTGAGCGTTTAGCTCGCGAACAGTTGGCCCTTGAGCATGAGTCTTACGAGATGGGTGAAGCACGCTTCCGCAAGATGTTTGAGCGTCAACTTAAAGCTGGTGAGGTTGCGGATAACGCTGCCGCCAAGCCTCTCATCACTACCCTACTCCCTAAGATGATTGCACGCATCAACGACTGGTTTGAGGAAGTGAAAGCTAAGCGCGGCAAGCGCCCGACAGCCTTCCAGTTCCTGCAAGAAATCAAGCCGGAAGCCGTAGCGTACATCACCATTAAGACCACTCTGGCTTGCCTAACCAGTGCTGACAATACAACCGTTCAGGCTGTAGCAAGCGCAATCGGTCGGGCCATTGAGGACGAGGCTCGCTTCGGTCGTATCCGTGACCTTGAAGCTAAGCACTTCAAGAAAAACGTTGAGGAACAACTCAACAAGCGCGTAGGGCACGTCTACAAGAAAGCATTTATGCAAGTTGTCGAGGCTGACATGCTCTCTAAGGGTCTACTCGGTGGCGAGGCGTGGTCTTCGTGGCATAAGGAAGACTCTATTCATGTAGGAGTACGCTGCATCGAGATGCTCATTGAGTCAACCGGAATGGTTAGCTTACACCGCCAAAATGCTGGCGTAGTAGGTCAAGACTCTGAGACTATCGAACTCGCACCTGAATACGCTGAGGCTATCGCAACCCGTGCAGGTGCGCTGGCTGGCATCTCTCCGATGTTCCAACCTTGCGTAGTTCCTCCTAAGCCGTGGACTGGCATTACTGGTGGTGGCTATTGGGCTAACGGTCGTCGTCCTCTGGCGCTGGTGCGTACTCACAGTAAGAAAGCACTGATGCGCTACGAAGACGTTTACATGCCTGAGGTGTACAAAGCGATTAACATTGCGCAAAACACCGCATGGAAAATCAACAAGAAAGTCCTAGCGGTCGCCAACGTAATCACCAAGTGGAAGCATTGTCCGGTCGAGGACATCCCTGCGATTGAGCGTGAAGAACTCCCGATGAAACCGGAAGACATCGACATGAATCCTGAGGCTCTCACCGCGTGGAAACGTGCTGCCGCTGCTGTGTACCGCAAGGACAAGGCTCGCAAGTCTCGCCGTATCAGCCTTGAGTTCATGCTTGAGCAAGCCAATAAGTTTGCTAACCATAAGGCCATCTGGTTCCCTTACAACATGGACTGGCGCGGTCGTGTTTACGCTGTGTCAATGTTCAACCCGCAAGGTAACGATATGACCAAAGGACTGCTTACGCTGGCGAAAGGTAAACCAATCGGTAAGGAAGGTTACTACTGGCTGAAAATCCACGGTGCAAACTGTGCGGGTGTCGATAAGGTTCCGTTCCCTGAGCGCATCAAGTTCATTGAGGAAAACCACGAGAACATCATGGCTTGCGCTAAGTCTCCACTGGAGAACACTTGGTGGGCTGAGCAAGATTCTCCGTTCTGCTTCCTTGCGTTCTGCTTTGAGTACGCTGGGGTACAGCACCACGGCCTGAGCTATAACTGCTCCCTTCCGCTGGCGTTCGATGGGTTAATTGAGGCCTGAGTATAAGGTGACTTATACTTGTAATCTATCTAAACGGGGAACCTCTCTAGTAGACAATCCCGTGCTAAATTGATACCAGCATCGTCTTGATGCCCTTGGCAGCATAAATGCCTAACGACTATCCCTTTGGGGAGTAGGGTCAAGTGACTCGAAACGATAGACAACTTGCTTTAACAAGTTGGAGATATAGTCTGCTCTGCATGGTGACATGCAGCTGGATATAATTCCGGGGTAAGATTAACGACCTTATCTGAACATAATGCTTGTTCTGGCATCCAGCACTTCTCCGCGATGCTCCGAGATGAGGTAGGTGGTCGCGCGGTTAACTTGCTTCCTAGTGAAACCGTTCAGGACATCTACGGGATTGTTGCTAAGAAAGTCAACGAGATTCTACAAGCAGACGCAATCAATGGGACCGATAACGAAGTAGTTACCGTGACCGATGAGAACACTGGTGAAATCTCTGAGAAAGTCAAGCTGGGCACTAAGGCACTGGCTGGTCAATGGCTGGCTTACGGTGTTACTCGCAGTGTGACTAAGCGTTCAGTCATGACGCTGGCTTACGGGTCCAAAGAGTTCGGCTTCCGTCAACAAGTGCTGGAAGATACCATTCAGCCAGCTATTGATTCCGGCAAGGGTCTGATGTTCACTCAGCCGAATCAGGCTGCTGGATACATGGCTAAGCTGATTTGGGAATCTGTGAGCGTGACGGTGGTAGCTGCGGTTGAAGCAATGAACTGGCTTAAGTCTGCTGCTAAGCTGCTGGCTGCTGAGGTCAAAGATAAGAAGACTGGAGAGATTCTTCGCAAGCGTTGCGCTGTGCATTGGGTAACTCCTGATGGTTTCCCTGTGTGGCAGGAATACAAGAAGCCTATTCAGACGCGCTTGAACCTGATGTTCCTCGGTCAGTTCCGCTTACAGCCTACCATTAACACCAACAAAGATAGCGAGATTGATGCACACAAACAGGAGTCTGGTATCGCTCCTAACTTTGTACACAGCCAAGACGGTAGCCACCTTCGTAAGACTGTAGTGTGGGCACACGAGAAGTACGGAATCGAATCTTTTGCACTGATTCACGACTCCTTCGGTACGATTCCGGCTGACGCTGCGAACCTGTTCAAAGCAGTGCGCGAAACTATGGTTGACACTTATGAGTCTTGTGATGTACTGGCTGATTTCTACGACCAGTTCGCTGACCAGTTGCACGAGTCTCAATTGGACAAAATGCCAGCACTTCCGGCTAAAGGTAACTTGAACCTCCGTGACATCTTAGAGTCGGACTTCGCGTTCGCGTAA	0.432852	2
543	TTTGATGGGTCTTGT	TTTGATGGGT	CTTGT	FDGSC	ATGGGTCATCACCATCACCATCACAACACGATTAACATCGCTAAGAACGACTTCTCTGACATCGAACTGGCTGCTATCCCGTTCAACACTCTGGCTGACCATTACGGTGAGCGTTTAGCTCGCGAACAGTTGGCCCTTGAGCATGAGTCTTACGAGATGGGTGAAGCACGCTTCCGCAAGATGTTTGAGCGTCAACTTAAAGCTGGTGAGGTTGCGGATAACGCTGCCGCCAAGCCTCTCATCACTACCCTACTCCCTAAGATGATTGCACGCATCAACGACTGGTTTGAGGAAGTGAAAGCTAAGCGCGGCAAGCGCCCGACAGCCTTCCAGTTCCTGCAAGAAATCAAGCCGGAAGCCGTAGCGTACATCACCATTAAGACCACTCTGGCTTGCCTAACCAGTGCTGACAATACAACCGTTCAGGCTGTAGCAAGCGCAATCGGTCGGGCCATTGAGGACGAGGCTCGCTTCGGTCGTATCCGTGACCTTGAAGCTAAGCACTTCAAGAAAAACGTTGAGGAACAACTCAACAAGCGCGTAGGGCACGTCTACAAGAAAGCATTTATGCAAGTTGTCGAGGCTGACATGCTCTCTAAGGGTCTACTCGGTGGCGAGGCGTGGTCTTCGTGGCATAAGGAAGACTCTATTCATGTAGGAGTACGCTGCATCGAGATGCTCATTGAGTCAACCGGAATGGTTAGCTTACACCGCCAAAATGCTGGCGTAGTAGGTCAAGACTCTGAGACTATCGAACTCGCACCTGAATACGCTGAGGCTATCGCAACCCGTGCAGGTGCGCTGGCTGGCATCTCTCCGATGTTCCAACCTTGCGTAGTTCCTCCTAAGCCGTGGACTGGCATTACTGGTGGTGGCTATTGGGCTAACGGTCGTCGTCCTCTGGCGCTGGTGCGTACTCACAGTAAGAAAGCACTGATGCGCTACGAAGACGTTTACATGCCTGAGGTGTACAAAGCGATTAACATTGCGCAAAACACCGCATGGAAAATCAACAAGAAAGTCCTAGCGGTCGCCAACGTAATCACCAAGTGGAAGCATTGTCCGGTCGAGGACATCCCTGCGATTGAGCGTGAAGAACTCCCGATGAAACCGGAAGACATCGACATGAATCCTGAGGCTCTCACCGCGTGGAAACGTGCTGCCGCTGCTGTGTACCGCAAGGACAAGGCTCGCAAGTCTCGCCGTATCAGCCTTGAGTTCATGCTTGAGCAAGCCAATAAGTTTGCTAACCATAAGGCCATCTGGTTCCCTTACAACATGGACTGGCGCGGTCGTGTTTACGCTGTGTCAATGTTCAACCCGCAAGGTAACGATATGACCAAAGGACTGCTTACGCTGGCGAAAGGTAAACCAATCGGTAAGGAAGGTTACTACTGGCTGAAAATCCACGGTGCAAACTGTGCGGGTGTCGATAAGGTTCCGTTCCCTGAGCGCATCAAGTTCATTGAGGAAAACCACGAGAACATCATGGCTTGCGCTAAGTCTCCACTGGAGAACACTTGGTGGGCTGAGCAAGATTCTCCGTTCTGCTTCCTTGCGTTCTGCTTTGAGTACGCTGGGGTACAGCACCACGGCCTGAGCTATAACTGCTCCCTTCCGCTGGCGTTTGATGGGTTAATTGAGGCCTGAGTATAAGGTGACTTATACTTGTAATCTATCTAAACGGGGAACCTCTCTAGTAGACAATCCCGTGCTAAATTGATACCAGCATCGTCTTGATGCCCTTGGCAGCATAAATGCCTAACGACTATCCCTTTGGGGAGTAGGGTCAAGTGACTCGAAACGATAGACAACTTGCTTTAACAAGTTGGAGATATAGTCTGCTCTGCATGGTGACATGCAGCTGGATATAATTCCGGGGTAAGATTAACGACCTTATCTGAACATAATGCTTGTTCTGGCATCCAGCACTTCTCCGCGATGCTCCGAGATGAGGTAGGTGGTCGCGCGGTTAACTTGCTTCCTAGTGAAACCGTTCAGGACATCTACGGGATTGTTGCTAAGAAAGTCAACGAGATTCTACAAGCAGACGCAATCAATGGGACCGATAACGAAGTAGTTACCGTGACCGATGAGAACACTGGTGAAATCTCTGAGAAAGTCAAGCTGGGCACTAAGGCACTGGCTGGTCAATGGCTGGCTTACGGTGTTACTCGCAGTGTGACTAAGCGTTCAGTCATGACGCTGGCTTACGGGTCCAAAGAGTTCGGCTTCCGTCAACAAGTGCTGGAAGATACCATTCAGCCAGCTATTGATTCCGGCAAGGGTCTGATGTTCACTCAGCCGAATCAGGCTGCTGGATACATGGCTAAGCTGATTTGGGAATCTGTGAGCGTGACGGTGGTAGCTGCGGTTGAAGCAATGAACTGGCTTAAGTCTGCTGCTAAGCTGCTGGCTGCTGAGGTCAAAGATAAGAAGACTGGAGAGATTCTTCGCAAGCGTTGCGCTGTGCATTGGGTAACTCCTGATGGTTTCCCTGTGTGGCAGGAATACAAGAAGCCTATTCAGACGCGCTTGAACCTGATGTTCCTCGGTCAGTTCCGCTTACAGCCTACCATTAACACCAACAAAGATAGCGAGATTGATGCACACAAACAGGAGTCTGGTATCGCTCCTAACTTTGTACACAGCCAAGACGGTAGCCACCTTCGTAAGACTGTAGTGTGGGCACACGAGAAGTACGGAATCGAATCTTTTGCACTGATTCACGACTCCTTCGGTACGATTCCGGCTGACGCTGCGAACCTGTTCAAAGCAGTGCGCGAAACTATGGTTGACACTTATGAGTCTTGTGATGTACTGGCTGATTTCTACGACCAGTTCGCTGACCAGTTGCACGAGTCTCAATTGGACAAAATGCCAGCACTTCCGGCTAAAGGTAACTTGAACCTCCGTGACATCTTAGAGTCGGACTTCGCGTTCGCGTAA	0.432852	2
543	TTCGACGGGTCTTGC	TTCGACGGGT	CTTGC	FDGSC	ATGGGTCATCACCATCACCATCACAACACGATTAACATCGCTAAGAACGACTTCTCTGACATCGAACTGGCTGCTATCCCGTTCAACACTCTGGCTGACCATTACGGTGAGCGTTTAGCTCGCGAACAGTTGGCCCTTGAGCATGAGTCTTACGAGATGGGTGAAGCACGCTTCCGCAAGATGTTTGAGCGTCAACTTAAAGCTGGTGAGGTTGCGGATAACGCTGCCGCCAAGCCTCTCATCACTACCCTACTCCCTAAGATGATTGCACGCATCAACGACTGGTTTGAGGAAGTGAAAGCTAAGCGCGGCAAGCGCCCGACAGCCTTCCAGTTCCTGCAAGAAATCAAGCCGGAAGCCGTAGCGTACATCACCATTAAGACCACTCTGGCTTGCCTAACCAGTGCTGACAATACAACCGTTCAGGCTGTAGCAAGCGCAATCGGTCGGGCCATTGAGGACGAGGCTCGCTTCGGTCGTATCCGTGACCTTGAAGCTAAGCACTTCAAGAAAAACGTTGAGGAACAACTCAACAAGCGCGTAGGGCACGTCTACAAGAAAGCATTTATGCAAGTTGTCGAGGCTGACATGCTCTCTAAGGGTCTACTCGGTGGCGAGGCGTGGTCTTCGTGGCATAAGGAAGACTCTATTCATGTAGGAGTACGCTGCATCGAGATGCTCATTGAGTCAACCGGAATGGTTAGCTTACACCGCCAAAATGCTGGCGTAGTAGGTCAAGACTCTGAGACTATCGAACTCGCACCTGAATACGCTGAGGCTATCGCAACCCGTGCAGGTGCGCTGGCTGGCATCTCTCCGATGTTCCAACCTTGCGTAGTTCCTCCTAAGCCGTGGACTGGCATTACTGGTGGTGGCTATTGGGCTAACGGTCGTCGTCCTCTGGCGCTGGTGCGTACTCACAGTAAGAAAGCACTGATGCGCTACGAAGACGTTTACATGCCTGAGGTGTACAAAGCGATTAACATTGCGCAAAACACCGCATGGAAAATCAACAAGAAAGTCCTAGCGGTCGCCAACGTAATCACCAAGTGGAAGCATTGTCCGGTCGAGGACATCCCTGCGATTGAGCGTGAAGAACTCCCGATGAAACCGGAAGACATCGACATGAATCCTGAGGCTCTCACCGCGTGGAAACGTGCTGCCGCTGCTGTGTACCGCAAGGACAAGGCTCGCAAGTCTCGCCGTATCAGCCTTGAGTTCATGCTTGAGCAAGCCAATAAGTTTGCTAACCATAAGGCCATCTGGTTCCCTTACAACATGGACTGGCGCGGTCGTGTTTACGCTGTGTCAATGTTCAACCCGCAAGGTAACGATATGACCAAAGGACTGCTTACGCTGGCGAAAGGTAAACCAATCGGTAAGGAAGGTTACTACTGGCTGAAAATCCACGGTGCAAACTGTGCGGGTGTCGATAAGGTTCCGTTCCCTGAGCGCATCAAGTTCATTGAGGAAAACCACGAGAACATCATGGCTTGCGCTAAGTCTCCACTGGAGAACACTTGGTGGGCTGAGCAAGATTCTCCGTTCTGCTTCCTTGCGTTCTGCTTTGAGTACGCTGGGGTACAGCACCACGGCCTGAGCTATAACTGCTCCCTTCCGCTGGCGTTCGACGGGTTAATTGAGGCCTGAGTATAAGGTGACTTATACTTGTAATCTATCTAAACGGGGAACCTCTCTAGTAGACAATCCCGTGCTAAATTGATACCAGCATCGTCTTGATGCCCTTGGCAGCATAAATGCCTAACGACTATCCCTTTGGGGAGTAGGGTCAAGTGACTCGAAACGATAGACAACTTGCTTTAACAAGTTGGAGATATAGTCTGCTCTGCATGGTGACATGCAGCTGGATATAATTCCGGGGTAAGATTAACGACCTTATCTGAACATAATGCTTGCTCTGGCATCCAGCACTTCTCCGCGATGCTCCGAGATGAGGTAGGTGGTCGCGCGGTTAACTTGCTTCCTAGTGAAACCGTTCAGGACATCTACGGGATTGTTGCTAAGAAAGTCAACGAGATTCTACAAGCAGACGCAATCAATGGGACCGATAACGAAGTAGTTACCGTGACCGATGAGAACACTGGTGAAATCTCTGAGAAAGTCAAGCTGGGCACTAAGGCACTGGCTGGTCAATGGCTGGCTTACGGTGTTACTCGCAGTGTGACTAAGCGTTCAGTCATGACGCTGGCTTACGGGTCCAAAGAGTTCGGCTTCCGTCAACAAGTGCTGGAAGATACCATTCAGCCAGCTATTGATTCCGGCAAGGGTCTGATGTTCACTCAGCCGAATCAGGCTGCTGGATACATGGCTAAGCTGATTTGGGAATCTGTGAGCGTGACGGTGGTAGCTGCGGTTGAAGCAATGAACTGGCTTAAGTCTGCTGCTAAGCTGCTGGCTGCTGAGGTCAAAGATAAGAAGACTGGAGAGATTCTTCGCAAGCGTTGCGCTGTGCATTGGGTAACTCCTGATGGTTTCCCTGTGTGGCAGGAATACAAGAAGCCTATTCAGACGCGCTTGAACCTGATGTTCCTCGGTCAGTTCCGCTTACAGCCTACCATTAACACCAACAAAGATAGCGAGATTGATGCACACAAACAGGAGTCTGGTATCGCTCCTAACTTTGTACACAGCCAAGACGGTAGCCACCTTCGTAAGACTGTAGTGTGGGCACACGAGAAGTACGGAATCGAATCTTTTGCACTGATTCACGACTCCTTCGGTACGATTCCGGCTGACGCTGCGAACCTGTTCAAAGCAGTGCGCGAAACTATGGTTGACACTTATGAGTCTTGTGATGTACTGGCTGATTTCTACGACCAGTTCGCTGACCAGTTGCACGAGTCTCAATTGGACAAAATGCCAGCACTTCCGGCTAAAGGTAACTTGAACCTCCGTGACATCTTAGAGTCGGACTTCGCGTTCGCGTAA	0.303609	2
543	TTTGACGGGTCTTGC	TTTGACGGGT	CTTGC	FDGSC	ATGGGTCATCACCATCACCATCACAACACGATTAACATCGCTAAGAACGACTTCTCTGACATCGAACTGGCTGCTATCCCGTTCAACACTCTGGCTGACCATTACGGTGAGCGTTTAGCTCGCGAACAGTTGGCCCTTGAGCATGAGTCTTACGAGATGGGTGAAGCACGCTTCCGCAAGATGTTTGAGCGTCAACTTAAAGCTGGTGAGGTTGCGGATAACGCTGCCGCCAAGCCTCTCATCACTACCCTACTCCCTAAGATGATTGCACGCATCAACGACTGGTTTGAGGAAGTGAAAGCTAAGCGCGGCAAGCGCCCGACAGCCTTCCAGTTCCTGCAAGAAATCAAGCCGGAAGCCGTAGCGTACATCACCATTAAGACCACTCTGGCTTGCCTAACCAGTGCTGACAATACAACCGTTCAGGCTGTAGCAAGCGCAATCGGTCGGGCCATTGAGGACGAGGCTCGCTTCGGTCGTATCCGTGACCTTGAAGCTAAGCACTTCAAGAAAAACGTTGAGGAACAACTCAACAAGCGCGTAGGGCACGTCTACAAGAAAGCATTTATGCAAGTTGTCGAGGCTGACATGCTCTCTAAGGGTCTACTCGGTGGCGAGGCGTGGTCTTCGTGGCATAAGGAAGACTCTATTCATGTAGGAGTACGCTGCATCGAGATGCTCATTGAGTCAACCGGAATGGTTAGCTTACACCGCCAAAATGCTGGCGTAGTAGGTCAAGACTCTGAGACTATCGAACTCGCACCTGAATACGCTGAGGCTATCGCAACCCGTGCAGGTGCGCTGGCTGGCATCTCTCCGATGTTCCAACCTTGCGTAGTTCCTCCTAAGCCGTGGACTGGCATTACTGGTGGTGGCTATTGGGCTAACGGTCGTCGTCCTCTGGCGCTGGTGCGTACTCACAGTAAGAAAGCACTGATGCGCTACGAAGACGTTTACATGCCTGAGGTGTACAAAGCGATTAACATTGCGCAAAACACCGCATGGAAAATCAACAAGAAAGTCCTAGCGGTCGCCAACGTAATCACCAAGTGGAAGCATTGTCCGGTCGAGGACATCCCTGCGATTGAGCGTGAAGAACTCCCGATGAAACCGGAAGACATCGACATGAATCCTGAGGCTCTCACCGCGTGGAAACGTGCTGCCGCTGCTGTGTACCGCAAGGACAAGGCTCGCAAGTCTCGCCGTATCAGCCTTGAGTTCATGCTTGAGCAAGCCAATAAGTTTGCTAACCATAAGGCCATCTGGTTCCCTTACAACATGGACTGGCGCGGTCGTGTTTACGCTGTGTCAATGTTCAACCCGCAAGGTAACGATATGACCAAAGGACTGCTTACGCTGGCGAAAGGTAAACCAATCGGTAAGGAAGGTTACTACTGGCTGAAAATCCACGGTGCAAACTGTGCGGGTGTCGATAAGGTTCCGTTCCCTGAGCGCATCAAGTTCATTGAGGAAAACCACGAGAACATCATGGCTTGCGCTAAGTCTCCACTGGAGAACACTTGGTGGGCTGAGCAAGATTCTCCGTTCTGCTTCCTTGCGTTCTGCTTTGAGTACGCTGGGGTACAGCACCACGGCCTGAGCTATAACTGCTCCCTTCCGCTGGCGTTTGACGGGTTAATTGAGGCCTGAGTATAAGGTGACTTATACTTGTAATCTATCTAAACGGGGAACCTCTCTAGTAGACAATCCCGTGCTAAATTGATACCAGCATCGTCTTGATGCCCTTGGCAGCATAAATGCCTAACGACTATCCCTTTGGGGAGTAGGGTCAAGTGACTCGAAACGATAGACAACTTGCTTTAACAAGTTGGAGATATAGTCTGCTCTGCATGGTGACATGCAGCTGGATATAATTCCGGGGTAAGATTAACGACCTTATCTGAACATAATGCTTGCTCTGGCATCCAGCACTTCTCCGCGATGCTCCGAGATGAGGTAGGTGGTCGCGCGGTTAACTTGCTTCCTAGTGAAACCGTTCAGGACATCTACGGGATTGTTGCTAAGAAAGTCAACGAGATTCTACAAGCAGACGCAATCAATGGGACCGATAACGAAGTAGTTACCGTGACCGATGAGAACACTGGTGAAATCTCTGAGAAAGTCAAGCTGGGCACTAAGGCACTGGCTGGTCAATGGCTGGCTTACGGTGTTACTCGCAGTGTGACTAAGCGTTCAGTCATGACGCTGGCTTACGGGTCCAAAGAGTTCGGCTTCCGTCAACAAGTGCTGGAAGATACCATTCAGCCAGCTATTGATTCCGGCAAGGGTCTGATGTTCACTCAGCCGAATCAGGCTGCTGGATACATGGCTAAGCTGATTTGGGAATCTGTGAGCGTGACGGTGGTAGCTGCGGTTGAAGCAATGAACTGGCTTAAGTCTGCTGCTAAGCTGCTGGCTGCTGAGGTCAAAGATAAGAAGACTGGAGAGATTCTTCGCAAGCGTTGCGCTGTGCATTGGGTAACTCCTGATGGTTTCCCTGTGTGGCAGGAATACAAGAAGCCTATTCAGACGCGCTTGAACCTGATGTTCCTCGGTCAGTTCCGCTTACAGCCTACCATTAACACCAACAAAGATAGCGAGATTGATGCACACAAACAGGAGTCTGGTATCGCTCCTAACTTTGTACACAGCCAAGACGGTAGCCACCTTCGTAAGACTGTAGTGTGGGCACACGAGAAGTACGGAATCGAATCTTTTGCACTGATTCACGACTCCTTCGGTACGATTCCGGCTGACGCTGCGAACCTGTTCAAAGCAGTGCGCGAAACTATGGTTGACACTTATGAGTCTTGTGATGTACTGGCTGATTTCTACGACCAGTTCGCTGACCAGTTGCACGAGTCTCAATTGGACAAAATGCCAGCACTTCCGGCTAAAGGTAACTTGAACCTCCGTGACATCTTAGAGTCGGACTTCGCGTTCGCGTAA	0.303609	2
632	GTCACCCGGTCTGTA	GTCACCCGGT	CTGTA	VTRSV	ATGGGTCATCACCATCACCATCACAACACGATTAACATCGCTAAGAACGACTTCTCTGACATCGAACTGGCTGCTATCCCGTTCAACACTCTGGCTGACCATTACGGTGAGCGTTTAGCTCGCGAACAGTTGGCCCTTGAGCATGAGTCTTACGAGATGGGTGAAGCACGCTTCCGCAAGATGTTTGAGCGTCAACTTAAAGCTGGTGAGGTTGCGGATAACGCTGCCGCCAAGCCTCTCATCACTACCCTACTCCCTAAGATGATTGCACGCATCAACGACTGGTTTGAGGAAGTGAAAGCTAAGCGCGGCAAGCGCCCGACAGCCTTCCAGTTCCTGCAAGAAATCAAGCCGGAAGCCGTAGCGTACATCACCATTAAGACCACTCTGGCTTGCCTAACCAGTGCTGACAATACAACCGTTCAGGCTGTAGCAAGCGCAATCGGTCGGGCCATTGAGGACGAGGCTCGCTTCGGTCGTATCCGTGACCTTGAAGCTAAGCACTTCAAGAAAAACGTTGAGGAACAACTCAACAAGCGCGTAGGGCACGTCTACAAGAAAGCATTTATGCAAGTTGTCGAGGCTGACATGCTCTCTAAGGGTCTACTCGGTGGCGAGGCGTGGTCTTCGTGGCATAAGGAAGACTCTATTCATGTAGGAGTACGCTGCATCGAGATGCTCATTGAGTCAACCGGAATGGTTAGCTTACACCGCCAAAATGCTGGCGTAGTAGGTCAAGACTCTGAGACTATCGAACTCGCACCTGAATACGCTGAGGCTATCGCAACCCGTGCAGGTGCGCTGGCTGGCATCTCTCCGATGTTCCAACCTTGCGTAGTTCCTCCTAAGCCGTGGACTGGCATTACTGGTGGTGGCTATTGGGCTAACGGTCGTCGTCCTCTGGCGCTGGTGCGTACTCACAGTAAGAAAGCACTGATGCGCTACGAAGACGTTTACATGCCTGAGGTGTACAAAGCGATTAACATTGCGCAAAACACCGCATGGAAAATCAACAAGAAAGTCCTAGCGGTCGCCAACGTAATCACCAAGTGGAAGCATTGTCCGGTCGAGGACATCCCTGCGATTGAGCGTGAAGAACTCCCGATGAAACCGGAAGACATCGACATGAATCCTGAGGCTCTCACCGCGTGGAAACGTGCTGCCGCTGCTGTGTACCGCAAGGACAAGGCTCGCAAGTCTCGCCGTATCAGCCTTGAGTTCATGCTTGAGCAAGCCAATAAGTTTGCTAACCATAAGGCCATCTGGTTCCCTTACAACATGGACTGGCGCGGTCGTGTTTACGCTGTGTCAATGTTCAACCCGCAAGGTAACGATATGACCAAAGGACTGCTTACGCTGGCGAAAGGTAAACCAATCGGTAAGGAAGGTTACTACTGGCTGAAAATCCACGGTGCAAACTGTGCGGGTGTCGATAAGGTTCCGTTCCCTGAGCGCATCAAGTTCATTGAGGAAAACCACGAGAACATCATGGCTTGCGCTAAGTCTCCACTGGAGAACACTTGGTGGGCTGAGCAAGATTCTCCGTTCTGCTTCCTTGCGTTCTGCTTTGAGTACGCTGGGGTACAGCACCACGGCCTGAGCTATAACTGCTCCCTTCCGCTGGCGTTTGACGGGTCTTGCTCTGGCATCCAGCACTTCTCCGCGATGCTCCGAGATGAGGTAGGTGGTCGCGCGGTTAACTTGCTTCCTAGTGAAACCGTTCAGGACATCTACGGGATTGTTGCTAAGAAAGTCAACGAGATTCTACAAGCAGACGCAATCAATGGGACCGATAACGAAGTAGTTACCGTGACCGATGAGAACACTGGTGAAATCTCTGAGAAAGTCAAGCTGGGCACTAAGGCACTGGCTGGTCAATGGCTGGCTTACGGTGTCACCCGGTTAATTGAGGCCTGAGTATAAGGTGACTTATACTTGTAATCTATCTAAACGGGGAACCTCTCTAGTAGACAATCCCGTGCTAAATTGATACCAGCATCGTCTTGATGCCCTTGGCAGCATAAATGCCTAACGACTATCCCTTTGGGGAGTAGGGTCAAGTGACTCGAAACGATAGACAACTTGCTTTAACAAGTTGGAGATATAGTCTGCTCTGCATGGTGACATGCAGCTGGATATAATTCCGGGGTAAGATTAACGACCTTATCTGAACATAATGCTGTAACTAAGCGTTCAGTCATGACGCTGGCTTACGGGTCCAAAGAGTTCGGCTTCCGTCAACAAGTGCTGGAAGATACCATTCAGCCAGCTATTGATTCCGGCAAGGGTCTGATGTTCACTCAGCCGAATCAGGCTGCTGGATACATGGCTAAGCTGATTTGGGAATCTGTGAGCGTGACGGTGGTAGCTGCGGTTGAAGCAATGAACTGGCTTAAGTCTGCTGCTAAGCTGCTGGCTGCTGAGGTCAAAGATAAGAAGACTGGAGAGATTCTTCGCAAGCGTTGCGCTGTGCATTGGGTAACTCCTGATGGTTTCCCTGTGTGGCAGGAATACAAGAAGCCTATTCAGACGCGCTTGAACCTGATGTTCCTCGGTCAGTTCCGCTTACAGCCTACCATTAACACCAACAAAGATAGCGAGATTGATGCACACAAACAGGAGTCTGGTATCGCTCCTAACTTTGTACACAGCCAAGACGGTAGCCACCTTCGTAAGACTGTAGTGTGGGCACACGAGAAGTACGGAATCGAATCTTTTGCACTGATTCACGACTCCTTCGGTACGATTCCGGCTGACGCTGCGAACCTGTTCAAAGCAGTGCGCGAAACTATGGTTGACACTTATGAGTCTTGTGATGTACTGGCTGATTTCTACGACCAGTTCGCTGACCAGTTGCACGAGTCTCAATTGGACAAAATGCCAGCACTTCCGGCTAAAGGTAACTTGAACCTCCGTGACATCTTAGAGTCGGACTTCGCGTTCGCGTAA	0.614815	2
632	GTGACCCGGTCTGTA	GTGACCCGGT	CTGTA	VTRSV	ATGGGTCATCACCATCACCATCACAACACGATTAACATCGCTAAGAACGACTTCTCTGACATCGAACTGGCTGCTATCCCGTTCAACACTCTGGCTGACCATTACGGTGAGCGTTTAGCTCGCGAACAGTTGGCCCTTGAGCATGAGTCTTACGAGATGGGTGAAGCACGCTTCCGCAAGATGTTTGAGCGTCAACTTAAAGCTGGTGAGGTTGCGGATAACGCTGCCGCCAAGCCTCTCATCACTACCCTACTCCCTAAGATGATTGCACGCATCAACGACTGGTTTGAGGAAGTGAAAGCTAAGCGCGGCAAGCGCCCGACAGCCTTCCAGTTCCTGCAAGAAATCAAGCCGGAAGCCGTAGCGTACATCACCATTAAGACCACTCTGGCTTGCCTAACCAGTGCTGACAATACAACCGTTCAGGCTGTAGCAAGCGCAATCGGTCGGGCCATTGAGGACGAGGCTCGCTTCGGTCGTATCCGTGACCTTGAAGCTAAGCACTTCAAGAAAAACGTTGAGGAACAACTCAACAAGCGCGTAGGGCACGTCTACAAGAAAGCATTTATGCAAGTTGTCGAGGCTGACATGCTCTCTAAGGGTCTACTCGGTGGCGAGGCGTGGTCTTCGTGGCATAAGGAAGACTCTATTCATGTAGGAGTACGCTGCATCGAGATGCTCATTGAGTCAACCGGAATGGTTAGCTTACACCGCCAAAATGCTGGCGTAGTAGGTCAAGACTCTGAGACTATCGAACTCGCACCTGAATACGCTGAGGCTATCGCAACCCGTGCAGGTGCGCTGGCTGGCATCTCTCCGATGTTCCAACCTTGCGTAGTTCCTCCTAAGCCGTGGACTGGCATTACTGGTGGTGGCTATTGGGCTAACGGTCGTCGTCCTCTGGCGCTGGTGCGTACTCACAGTAAGAAAGCACTGATGCGCTACGAAGACGTTTACATGCCTGAGGTGTACAAAGCGATTAACATTGCGCAAAACACCGCATGGAAAATCAACAAGAAAGTCCTAGCGGTCGCCAACGTAATCACCAAGTGGAAGCATTGTCCGGTCGAGGACATCCCTGCGATTGAGCGTGAAGAACTCCCGATGAAACCGGAAGACATCGACATGAATCCTGAGGCTCTCACCGCGTGGAAACGTGCTGCCGCTGCTGTGTACCGCAAGGACAAGGCTCGCAAGTCTCGCCGTATCAGCCTTGAGTTCATGCTTGAGCAAGCCAATAAGTTTGCTAACCATAAGGCCATCTGGTTCCCTTACAACATGGACTGGCGCGGTCGTGTTTACGCTGTGTCAATGTTCAACCCGCAAGGTAACGATATGACCAAAGGACTGCTTACGCTGGCGAAAGGTAAACCAATCGGTAAGGAAGGTTACTACTGGCTGAAAATCCACGGTGCAAACTGTGCGGGTGTCGATAAGGTTCCGTTCCCTGAGCGCATCAAGTTCATTGAGGAAAACCACGAGAACATCATGGCTTGCGCTAAGTCTCCACTGGAGAACACTTGGTGGGCTGAGCAAGATTCTCCGTTCTGCTTCCTTGCGTTCTGCTTTGAGTACGCTGGGGTACAGCACCACGGCCTGAGCTATAACTGCTCCCTTCCGCTGGCGTTTGACGGGTCTTGCTCTGGCATCCAGCACTTCTCCGCGATGCTCCGAGATGAGGTAGGTGGTCGCGCGGTTAACTTGCTTCCTAGTGAAACCGTTCAGGACATCTACGGGATTGTTGCTAAGAAAGTCAACGAGATTCTACAAGCAGACGCAATCAATGGGACCGATAACGAAGTAGTTACCGTGACCGATGAGAACACTGGTGAAATCTCTGAGAAAGTCAAGCTGGGCACTAAGGCACTGGCTGGTCAATGGCTGGCTTACGGTGTGACCCGGTTAATTGAGGCCTGAGTATAAGGTGACTTATACTTGTAATCTATCTAAACGGGGAACCTCTCTAGTAGACAATCCCGTGCTAAATTGATACCAGCATCGTCTTGATGCCCTTGGCAGCATAAATGCCTAACGACTATCCCTTTGGGGAGTAGGGTCAAGTGACTCGAAACGATAGACAACTTGCTTTAACAAGTTGGAGATATAGTCTGCTCTGCATGGTGACATGCAGCTGGATATAATTCCGGGGTAAGATTAACGACCTTATCTGAACATAATGCTGTAACTAAGCGTTCAGTCATGACGCTGGCTTACGGGTCCAAAGAGTTCGGCTTCCGTCAACAAGTGCTGGAAGATACCATTCAGCCAGCTATTGATTCCGGCAAGGGTCTGATGTTCACTCAGCCGAATCAGGCTGCTGGATACATGGCTAAGCTGATTTGGGAATCTGTGAGCGTGACGGTGGTAGCTGCGGTTGAAGCAATGAACTGGCTTAAGTCTGCTGCTAAGCTGCTGGCTGCTGAGGTCAAAGATAAGAAGACTGGAGAGATTCTTCGCAAGCGTTGCGCTGTGCATTGGGTAACTCCTGATGGTTTCCCTGTGTGGCAGGAATACAAGAAGCCTATTCAGACGCGCTTGAACCTGATGTTCCTCGGTCAGTTCCGCTTACAGCCTACCATTAACACCAACAAAGATAGCGAGATTGATGCACACAAACAGGAGTCTGGTATCGCTCCTAACTTTGTACACAGCCAAGACGGTAGCCACCTTCGTAAGACTGTAGTGTGGGCACACGAGAAGTACGGAATCGAATCTTTTGCACTGATTCACGACTCCTTCGGTACGATTCCGGCTGACGCTGCGAACCTGTTCAAAGCAGTGCGCGAAACTATGGTTGACACTTATGAGTCTTGTGATGTACTGGCTGATTTCTACGACCAGTTCGCTGACCAGTTGCACGAGTCTCAATTGGACAAAATGCCAGCACTTCCGGCTAAAGGTAACTTGAACCTCCGTGACATCTTAGAGTCGGACTTCGCGTTCGCGTAA	0.614815	2
632	GTTACCCGGTCTGTA	GTTACCCGGT	CTGTA	VTRSV	ATGGGTCATCACCATCACCATCACAACACGATTAACATCGCTAAGAACGACTTCTCTGACATCGAACTGGCTGCTATCCCGTTCAACACTCTGGCTGACCATTACGGTGAGCGTTTAGCTCGCGAACAGTTGGCCCTTGAGCATGAGTCTTACGAGATGGGTGAAGCACGCTTCCGCAAGATGTTTGAGCGTCAACTTAAAGCTGGTGAGGTTGCGGATAACGCTGCCGCCAAGCCTCTCATCACTACCCTACTCCCTAAGATGATTGCACGCATCAACGACTGGTTTGAGGAAGTGAAAGCTAAGCGCGGCAAGCGCCCGACAGCCTTCCAGTTCCTGCAAGAAATCAAGCCGGAAGCCGTAGCGTACATCACCATTAAGACCACTCTGGCTTGCCTAACCAGTGCTGACAATACAACCGTTCAGGCTGTAGCAAGCGCAATCGGTCGGGCCATTGAGGACGAGGCTCGCTTCGGTCGTATCCGTGACCTTGAAGCTAAGCACTTCAAGAAAAACGTTGAGGAACAACTCAACAAGCGCGTAGGGCACGTCTACAAGAAAGCATTTATGCAAGTTGTCGAGGCTGACATGCTCTCTAAGGGTCTACTCGGTGGCGAGGCGTGGTCTTCGTGGCATAAGGAAGACTCTATTCATGTAGGAGTACGCTGCATCGAGATGCTCATTGAGTCAACCGGAATGGTTAGCTTACACCGCCAAAATGCTGGCGTAGTAGGTCAAGACTCTGAGACTATCGAACTCGCACCTGAATACGCTGAGGCTATCGCAACCCGTGCAGGTGCGCTGGCTGGCATCTCTCCGATGTTCCAACCTTGCGTAGTTCCTCCTAAGCCGTGGACTGGCATTACTGGTGGTGGCTATTGGGCTAACGGTCGTCGTCCTCTGGCGCTGGTGCGTACTCACAGTAAGAAAGCACTGATGCGCTACGAAGACGTTTACATGCCTGAGGTGTACAAAGCGATTAACATTGCGCAAAACACCGCATGGAAAATCAACAAGAAAGTCCTAGCGGTCGCCAACGTAATCACCAAGTGGAAGCATTGTCCGGTCGAGGACATCCCTGCGATTGAGCGTGAAGAACTCCCGATGAAACCGGAAGACATCGACATGAATCCTGAGGCTCTCACCGCGTGGAAACGTGCTGCCGCTGCTGTGTACCGCAAGGACAAGGCTCGCAAGTCTCGCCGTATCAGCCTTGAGTTCATGCTTGAGCAAGCCAATAAGTTTGCTAACCATAAGGCCATCTGGTTCCCTTACAACATGGACTGGCGCGGTCGTGTTTACGCTGTGTCAATGTTCAACCCGCAAGGTAACGATATGACCAAAGGACTGCTTACGCTGGCGAAAGGTAAACCAATCGGTAAGGAAGGTTACTACTGGCTGAAAATCCACGGTGCAAACTGTGCGGGTGTCGATAAGGTTCCGTTCCCTGAGCGCATCAAGTTCATTGAGGAAAACCACGAGAACATCATGGCTTGCGCTAAGTCTCCACTGGAGAACACTTGGTGGGCTGAGCAAGATTCTCCGTTCTGCTTCCTTGCGTTCTGCTTTGAGTACGCTGGGGTACAGCACCACGGCCTGAGCTATAACTGCTCCCTTCCGCTGGCGTTTGACGGGTCTTGCTCTGGCATCCAGCACTTCTCCGCGATGCTCCGAGATGAGGTAGGTGGTCGCGCGGTTAACTTGCTTCCTAGTGAAACCGTTCAGGACATCTACGGGATTGTTGCTAAGAAAGTCAACGAGATTCTACAAGCAGACGCAATCAATGGGACCGATAACGAAGTAGTTACCGTGACCGATGAGAACACTGGTGAAATCTCTGAGAAAGTCAAGCTGGGCACTAAGGCACTGGCTGGTCAATGGCTGGCTTACGGTGTTACCCGGTTAATTGAGGCCTGAGTATAAGGTGACTTATACTTGTAATCTATCTAAACGGGGAACCTCTCTAGTAGACAATCCCGTGCTAAATTGATACCAGCATCGTCTTGATGCCCTTGGCAGCATAAATGCCTAACGACTATCCCTTTGGGGAGTAGGGTCAAGTGACTCGAAACGATAGACAACTTGCTTTAACAAGTTGGAGATATAGTCTGCTCTGCATGGTGACATGCAGCTGGATATAATTCCGGGGTAAGATTAACGACCTTATCTGAACATAATGCTGTAACTAAGCGTTCAGTCATGACGCTGGCTTACGGGTCCAAAGAGTTCGGCTTCCGTCAACAAGTGCTGGAAGATACCATTCAGCCAGCTATTGATTCCGGCAAGGGTCTGATGTTCACTCAGCCGAATCAGGCTGCTGGATACATGGCTAAGCTGATTTGGGAATCTGTGAGCGTGACGGTGGTAGCTGCGGTTGAAGCAATGAACTGGCTTAAGTCTGCTGCTAAGCTGCTGGCTGCTGAGGTCAAAGATAAGAAGACTGGAGAGATTCTTCGCAAGCGTTGCGCTGTGCATTGGGTAACTCCTGATGGTTTCCCTGTGTGGCAGGAATACAAGAAGCCTATTCAGACGCGCTTGAACCTGATGTTCCTCGGTCAGTTCCGCTTACAGCCTACCATTAACACCAACAAAGATAGCGAGATTGATGCACACAAACAGGAGTCTGGTATCGCTCCTAACTTTGTACACAGCCAAGACGGTAGCCACCTTCGTAAGACTGTAGTGTGGGCACACGAGAAGTACGGAATCGAATCTTTTGCACTGATTCACGACTCCTTCGGTACGATTCCGGCTGACGCTGCGAACCTGTTCAAAGCAGTGCGCGAAACTATGGTTGACACTTATGAGTCTTGTGATGTACTGGCTGATTTCTACGACCAGTTCGCTGACCAGTTGCACGAGTCTCAATTGGACAAAATGCCAGCACTTCCGGCTAAAGGTAACTTGAACCTCCGTGACATCTTAGAGTCGGACTTCGCGTTCGCGTAA	0.614815	2
632	GTAACCCGGTCTGTC	GTAACCCGGT	CTGTC	VTRSV	ATGGGTCATCACCATCACCATCACAACACGATTAACATCGCTAAGAACGACTTCTCTGACATCGAACTGGCTGCTATCCCGTTCAACACTCTGGCTGACCATTACGGTGAGCGTTTAGCTCGCGAACAGTTGGCCCTTGAGCATGAGTCTTACGAGATGGGTGAAGCACGCTTCCGCAAGATGTTTGAGCGTCAACTTAAAGCTGGTGAGGTTGCGGATAACGCTGCCGCCAAGCCTCTCATCACTACCCTACTCCCTAAGATGATTGCACGCATCAACGACTGGTTTGAGGAAGTGAAAGCTAAGCGCGGCAAGCGCCCGACAGCCTTCCAGTTCCTGCAAGAAATCAAGCCGGAAGCCGTAGCGTACATCACCATTAAGACCACTCTGGCTTGCCTAACCAGTGCTGACAATACAACCGTTCAGGCTGTAGCAAGCGCAATCGGTCGGGCCATTGAGGACGAGGCTCGCTTCGGTCGTATCCGTGACCTTGAAGCTAAGCACTTCAAGAAAAACGTTGAGGAACAACTCAACAAGCGCGTAGGGCACGTCTACAAGAAAGCATTTATGCAAGTTGTCGAGGCTGACATGCTCTCTAAGGGTCTACTCGGTGGCGAGGCGTGGTCTTCGTGGCATAAGGAAGACTCTATTCATGTAGGAGTACGCTGCATCGAGATGCTCATTGAGTCAACCGGAATGGTTAGCTTACACCGCCAAAATGCTGGCGTAGTAGGTCAAGACTCTGAGACTATCGAACTCGCACCTGAATACGCTGAGGCTATCGCAACCCGTGCAGGTGCGCTGGCTGGCATCTCTCCGATGTTCCAACCTTGCGTAGTTCCTCCTAAGCCGTGGACTGGCATTACTGGTGGTGGCTATTGGGCTAACGGTCGTCGTCCTCTGGCGCTGGTGCGTACTCACAGTAAGAAAGCACTGATGCGCTACGAAGACGTTTACATGCCTGAGGTGTACAAAGCGATTAACATTGCGCAAAACACCGCATGGAAAATCAACAAGAAAGTCCTAGCGGTCGCCAACGTAATCACCAAGTGGAAGCATTGTCCGGTCGAGGACATCCCTGCGATTGAGCGTGAAGAACTCCCGATGAAACCGGAAGACATCGACATGAATCCTGAGGCTCTCACCGCGTGGAAACGTGCTGCCGCTGCTGTGTACCGCAAGGACAAGGCTCGCAAGTCTCGCCGTATCAGCCTTGAGTTCATGCTTGAGCAAGCCAATAAGTTTGCTAACCATAAGGCCATCTGGTTCCCTTACAACATGGACTGGCGCGGTCGTGTTTACGCTGTGTCAATGTTCAACCCGCAAGGTAACGATATGACCAAAGGACTGCTTACGCTGGCGAAAGGTAAACCAATCGGTAAGGAAGGTTACTACTGGCTGAAAATCCACGGTGCAAACTGTGCGGGTGTCGATAAGGTTCCGTTCCCTGAGCGCATCAAGTTCATTGAGGAAAACCACGAGAACATCATGGCTTGCGCTAAGTCTCCACTGGAGAACACTTGGTGGGCTGAGCAAGATTCTCCGTTCTGCTTCCTTGCGTTCTGCTTTGAGTACGCTGGGGTACAGCACCACGGCCTGAGCTATAACTGCTCCCTTCCGCTGGCGTTTGACGGGTCTTGCTCTGGCATCCAGCACTTCTCCGCGATGCTCCGAGATGAGGTAGGTGGTCGCGCGGTTAACTTGCTTCCTAGTGAAACCGTTCAGGACATCTACGGGATTGTTGCTAAGAAAGTCAACGAGATTCTACAAGCAGACGCAATCAATGGGACCGATAACGAAGTAGTTACCGTGACCGATGAGAACACTGGTGAAATCTCTGAGAAAGTCAAGCTGGGCACTAAGGCACTGGCTGGTCAATGGCTGGCTTACGGTGTAACCCGGTTAATTGAGGCCTGAGTATAAGGTGACTTATACTTGTAATCTATCTAAACGGGGAACCTCTCTAGTAGACAATCCCGTGCTAAATTGATACCAGCATCGTCTTGATGCCCTTGGCAGCATAAATGCCTAACGACTATCCCTTTGGGGAGTAGGGTCAAGTGACTCGAAACGATAGACAACTTGCTTTAACAAGTTGGAGATATAGTCTGCTCTGCATGGTGACATGCAGCTGGATATAATTCCGGGGTAAGATTAACGACCTTATCTGAACATAATGCTGTCACTAAGCGTTCAGTCATGACGCTGGCTTACGGGTCCAAAGAGTTCGGCTTCCGTCAACAAGTGCTGGAAGATACCATTCAGCCAGCTATTGATTCCGGCAAGGGTCTGATGTTCACTCAGCCGAATCAGGCTGCTGGATACATGGCTAAGCTGATTTGGGAATCTGTGAGCGTGACGGTGGTAGCTGCGGTTGAAGCAATGAACTGGCTTAAGTCTGCTGCTAAGCTGCTGGCTGCTGAGGTCAAAGATAAGAAGACTGGAGAGATTCTTCGCAAGCGTTGCGCTGTGCATTGGGTAACTCCTGATGGTTTCCCTGTGTGGCAGGAATACAAGAAGCCTATTCAGACGCGCTTGAACCTGATGTTCCTCGGTCAGTTCCGCTTACAGCCTACCATTAACACCAACAAAGATAGCGAGATTGATGCACACAAACAGGAGTCTGGTATCGCTCCTAACTTTGTACACAGCCAAGACGGTAGCCACCTTCGTAAGACTGTAGTGTGGGCACACGAGAAGTACGGAATCGAATCTTTTGCACTGATTCACGACTCCTTCGGTACGATTCCGGCTGACGCTGCGAACCTGTTCAAAGCAGTGCGCGAAACTATGGTTGACACTTATGAGTCTTGTGATGTACTGGCTGATTTCTACGACCAGTTCGCTGACCAGTTGCACGAGTCTCAATTGGACAAAATGCCAGCACTTCCGGCTAAAGGTAACTTGAACCTCCGTGACATCTTAGAGTCGGACTTCGCGTTCGCGTAA	0.614815	2
632	GTCACCCGGTCTGTC	GTCACCCGGT	CTGTC	VTRSV	ATGGGTCATCACCATCACCATCACAACACGATTAACATCGCTAAGAACGACTTCTCTGACATCGAACTGGCTGCTATCCCGTTCAACACTCTGGCTGACCATTACGGTGAGCGTTTAGCTCGCGAACAGTTGGCCCTTGAGCATGAGTCTTACGAGATGGGTGAAGCACGCTTCCGCAAGATGTTTGAGCGTCAACTTAAAGCTGGTGAGGTTGCGGATAACGCTGCCGCCAAGCCTCTCATCACTACCCTACTCCCTAAGATGATTGCACGCATCAACGACTGGTTTGAGGAAGTGAAAGCTAAGCGCGGCAAGCGCCCGACAGCCTTCCAGTTCCTGCAAGAAATCAAGCCGGAAGCCGTAGCGTACATCACCATTAAGACCACTCTGGCTTGCCTAACCAGTGCTGACAATACAACCGTTCAGGCTGTAGCAAGCGCAATCGGTCGGGCCATTGAGGACGAGGCTCGCTTCGGTCGTATCCGTGACCTTGAAGCTAAGCACTTCAAGAAAAACGTTGAGGAACAACTCAACAAGCGCGTAGGGCACGTCTACAAGAAAGCATTTATGCAAGTTGTCGAGGCTGACATGCTCTCTAAGGGTCTACTCGGTGGCGAGGCGTGGTCTTCGTGGCATAAGGAAGACTCTATTCATGTAGGAGTACGCTGCATCGAGATGCTCATTGAGTCAACCGGAATGGTTAGCTTACACCGCCAAAATGCTGGCGTAGTAGGTCAAGACTCTGAGACTATCGAACTCGCACCTGAATACGCTGAGGCTATCGCAACCCGTGCAGGTGCGCTGGCTGGCATCTCTCCGATGTTCCAACCTTGCGTAGTTCCTCCTAAGCCGTGGACTGGCATTACTGGTGGTGGCTATTGGGCTAACGGTCGTCGTCCTCTGGCGCTGGTGCGTACTCACAGTAAGAAAGCACTGATGCGCTACGAAGACGTTTACATGCCTGAGGTGTACAAAGCGATTAACATTGCGCAAAACACCGCATGGAAAATCAACAAGAAAGTCCTAGCGGTCGCCAACGTAATCACCAAGTGGAAGCATTGTCCGGTCGAGGACATCCCTGCGATTGAGCGTGAAGAACTCCCGATGAAACCGGAAGACATCGACATGAATCCTGAGGCTCTCACCGCGTGGAAACGTGCTGCCGCTGCTGTGTACCGCAAGGACAAGGCTCGCAAGTCTCGCCGTATCAGCCTTGAGTTCATGCTTGAGCAAGCCAATAAGTTTGCTAACCATAAGGCCATCTGGTTCCCTTACAACATGGACTGGCGCGGTCGTGTTTACGCTGTGTCAATGTTCAACCCGCAAGGTAACGATATGACCAAAGGACTGCTTACGCTGGCGAAAGGTAAACCAATCGGTAAGGAAGGTTACTACTGGCTGAAAATCCACGGTGCAAACTGTGCGGGTGTCGATAAGGTTCCGTTCCCTGAGCGCATCAAGTTCATTGAGGAAAACCACGAGAACATCATGGCTTGCGCTAAGTCTCCACTGGAGAACACTTGGTGGGCTGAGCAAGATTCTCCGTTCTGCTTCCTTGCGTTCTGCTTTGAGTACGCTGGGGTACAGCACCACGGCCTGAGCTATAACTGCTCCCTTCCGCTGGCGTTTGACGGGTCTTGCTCTGGCATCCAGCACTTCTCCGCGATGCTCCGAGATGAGGTAGGTGGTCGCGCGGTTAACTTGCTTCCTAGTGAAACCGTTCAGGACATCTACGGGATTGTTGCTAAGAAAGTCAACGAGATTCTACAAGCAGACGCAATCAATGGGACCGATAACGAAGTAGTTACCGTGACCGATGAGAACACTGGTGAAATCTCTGAGAAAGTCAAGCTGGGCACTAAGGCACTGGCTGGTCAATGGCTGGCTTACGGTGTCACCCGGTTAATTGAGGCCTGAGTATAAGGTGACTTATACTTGTAATCTATCTAAACGGGGAACCTCTCTAGTAGACAATCCCGTGCTAAATTGATACCAGCATCGTCTTGATGCCCTTGGCAGCATAAATGCCTAACGACTATCCCTTTGGGGAGTAGGGTCAAGTGACTCGAAACGATAGACAACTTGCTTTAACAAGTTGGAGATATAGTCTGCTCTGCATGGTGACATGCAGCTGGATATAATTCCGGGGTAAGATTAACGACCTTATCTGAACATAATGCTGTCACTAAGCGTTCAGTCATGACGCTGGCTTACGGGTCCAAAGAGTTCGGCTTCCGTCAACAAGTGCTGGAAGATACCATTCAGCCAGCTATTGATTCCGGCAAGGGTCTGATGTTCACTCAGCCGAATCAGGCTGCTGGATACATGGCTAAGCTGATTTGGGAATCTGTGAGCGTGACGGTGGTAGCTGCGGTTGAAGCAATGAACTGGCTTAAGTCTGCTGCTAAGCTGCTGGCTGCTGAGGTCAAAGATAAGAAGACTGGAGAGATTCTTCGCAAGCGTTGCGCTGTGCATTGGGTAACTCCTGATGGTTTCCCTGTGTGGCAGGAATACAAGAAGCCTATTCAGACGCGCTTGAACCTGATGTTCCTCGGTCAGTTCCGCTTACAGCCTACCATTAACACCAACAAAGATAGCGAGATTGATGCACACAAACAGGAGTCTGGTATCGCTCCTAACTTTGTACACAGCCAAGACGGTAGCCACCTTCGTAAGACTGTAGTGTGGGCACACGAGAAGTACGGAATCGAATCTTTTGCACTGATTCACGACTCCTTCGGTACGATTCCGGCTGACGCTGCGAACCTGTTCAAAGCAGTGCGCGAAACTATGGTTGACACTTATGAGTCTTGTGATGTACTGGCTGATTTCTACGACCAGTTCGCTGACCAGTTGCACGAGTCTCAATTGGACAAAATGCCAGCACTTCCGGCTAAAGGTAACTTGAACCTCCGTGACATCTTAGAGTCGGACTTCGCGTTCGCGTAA	0.614815	2
637	ACCAAAAGGTCTGTA	ACCAAAAGGT	CTGTA	TKRSV	ATGGGTCATCACCATCACCATCACAACACGATTAACATCGCTAAGAACGACTTCTCTGACATCGAACTGGCTGCTATCCCGTTCAACACTCTGGCTGACCATTACGGTGAGCGTTTAGCTCGCGAACAGTTGGCCCTTGAGCATGAGTCTTACGAGATGGGTGAAGCACGCTTCCGCAAGATGTTTGAGCGTCAACTTAAAGCTGGTGAGGTTGCGGATAACGCTGCCGCCAAGCCTCTCATCACTACCCTACTCCCTAAGATGATTGCACGCATCAACGACTGGTTTGAGGAAGTGAAAGCTAAGCGCGGCAAGCGCCCGACAGCCTTCCAGTTCCTGCAAGAAATCAAGCCGGAAGCCGTAGCGTACATCACCATTAAGACCACTCTGGCTTGCCTAACCAGTGCTGACAATACAACCGTTCAGGCTGTAGCAAGCGCAATCGGTCGGGCCATTGAGGACGAGGCTCGCTTCGGTCGTATCCGTGACCTTGAAGCTAAGCACTTCAAGAAAAACGTTGAGGAACAACTCAACAAGCGCGTAGGGCACGTCTACAAGAAAGCATTTATGCAAGTTGTCGAGGCTGACATGCTCTCTAAGGGTCTACTCGGTGGCGAGGCGTGGTCTTCGTGGCATAAGGAAGACTCTATTCATGTAGGAGTACGCTGCATCGAGATGCTCATTGAGTCAACCGGAATGGTTAGCTTACACCGCCAAAATGCTGGCGTAGTAGGTCAAGACTCTGAGACTATCGAACTCGCACCTGAATACGCTGAGGCTATCGCAACCCGTGCAGGTGCGCTGGCTGGCATCTCTCCGATGTTCCAACCTTGCGTAGTTCCTCCTAAGCCGTGGACTGGCATTACTGGTGGTGGCTATTGGGCTAACGGTCGTCGTCCTCTGGCGCTGGTGCGTACTCACAGTAAGAAAGCACTGATGCGCTACGAAGACGTTTACATGCCTGAGGTGTACAAAGCGATTAACATTGCGCAAAACACCGCATGGAAAATCAACAAGAAAGTCCTAGCGGTCGCCAACGTAATCACCAAGTGGAAGCATTGTCCGGTCGAGGACATCCCTGCGATTGAGCGTGAAGAACTCCCGATGAAACCGGAAGACATCGACATGAATCCTGAGGCTCTCACCGCGTGGAAACGTGCTGCCGCTGCTGTGTACCGCAAGGACAAGGCTCGCAAGTCTCGCCGTATCAGCCTTGAGTTCATGCTTGAGCAAGCCAATAAGTTTGCTAACCATAAGGCCATCTGGTTCCCTTACAACATGGACTGGCGCGGTCGTGTTTACGCTGTGTCAATGTTCAACCCGCAAGGTAACGATATGACCAAAGGACTGCTTACGCTGGCGAAAGGTAAACCAATCGGTAAGGAAGGTTACTACTGGCTGAAAATCCACGGTGCAAACTGTGCGGGTGTCGATAAGGTTCCGTTCCCTGAGCGCATCAAGTTCATTGAGGAAAACCACGAGAACATCATGGCTTGCGCTAAGTCTCCACTGGAGAACACTTGGTGGGCTGAGCAAGATTCTCCGTTCTGCTTCCTTGCGTTCTGCTTTGAGTACGCTGGGGTACAGCACCACGGCCTGAGCTATAACTGCTCCCTTCCGCTGGCGTTTGACGGGTCTTGCTCTGGCATCCAGCACTTCTCCGCGATGCTCCGAGATGAGGTAGGTGGTCGCGCGGTTAACTTGCTTCCTAGTGAAACCGTTCAGGACATCTACGGGATTGTTGCTAAGAAAGTCAACGAGATTCTACAAGCAGACGCAATCAATGGGACCGATAACGAAGTAGTTACCGTGACCGATGAGAACACTGGTGAAATCTCTGAGAAAGTCAAGCTGGGCACTAAGGCACTGGCTGGTCAATGGCTGGCTTACGGTGTTACTCGCAGTGTGACCAAAAGGTTAATTGAGGCCTGAGTATAAGGTGACTTATACTTGTAATCTATCTAAACGGGGAACCTCTCTAGTAGACAATCCCGTGCTAAATTGATACCAGCATCGTCTTGATGCCCTTGGCAGCATAAATGCCTAACGACTATCCCTTTGGGGAGTAGGGTCAAGTGACTCGAAACGATAGACAACTTGCTTTAACAAGTTGGAGATATAGTCTGCTCTGCATGGTGACATGCAGCTGGATATAATTCCGGGGTAAGATTAACGACCTTATCTGAACATAATGCTGTAATGACGCTGGCTTACGGGTCCAAAGAGTTCGGCTTCCGTCAACAAGTGCTGGAAGATACCATTCAGCCAGCTATTGATTCCGGCAAGGGTCTGATGTTCACTCAGCCGAATCAGGCTGCTGGATACATGGCTAAGCTGATTTGGGAATCTGTGAGCGTGACGGTGGTAGCTGCGGTTGAAGCAATGAACTGGCTTAAGTCTGCTGCTAAGCTGCTGGCTGCTGAGGTCAAAGATAAGAAGACTGGAGAGATTCTTCGCAAGCGTTGCGCTGTGCATTGGGTAACTCCTGATGGTTTCCCTGTGTGGCAGGAATACAAGAAGCCTATTCAGACGCGCTTGAACCTGATGTTCCTCGGTCAGTTCCGCTTACAGCCTACCATTAACACCAACAAAGATAGCGAGATTGATGCACACAAACAGGAGTCTGGTATCGCTCCTAACTTTGTACACAGCCAAGACGGTAGCCACCTTCGTAAGACTGTAGTGTGGGCACACGAGAAGTACGGAATCGAATCTTTTGCACTGATTCACGACTCCTTCGGTACGATTCCGGCTGACGCTGCGAACCTGTTCAAAGCAGTGCGCGAAACTATGGTTGACACTTATGAGTCTTGTGATGTACTGGCTGATTTCTACGACCAGTTCGCTGACCAGTTGCACGAGTCTCAATTGGACAAAATGCCAGCACTTCCGGCTAAAGGTAACTTGAACCTCCGTGACATCTTAGAGTCGGACTTCGCGTTCGCGTAA	0.460422	2
637	ACGAAAAGGTCTGTA	ACGAAAAGGT	CTGTA	TKRSV	ATGGGTCATCACCATCACCATCACAACACGATTAACATCGCTAAGAACGACTTCTCTGACATCGAACTGGCTGCTATCCCGTTCAACACTCTGGCTGACCATTACGGTGAGCGTTTAGCTCGCGAACAGTTGGCCCTTGAGCATGAGTCTTACGAGATGGGTGAAGCACGCTTCCGCAAGATGTTTGAGCGTCAACTTAAAGCTGGTGAGGTTGCGGATAACGCTGCCGCCAAGCCTCTCATCACTACCCTACTCCCTAAGATGATTGCACGCATCAACGACTGGTTTGAGGAAGTGAAAGCTAAGCGCGGCAAGCGCCCGACAGCCTTCCAGTTCCTGCAAGAAATCAAGCCGGAAGCCGTAGCGTACATCACCATTAAGACCACTCTGGCTTGCCTAACCAGTGCTGACAATACAACCGTTCAGGCTGTAGCAAGCGCAATCGGTCGGGCCATTGAGGACGAGGCTCGCTTCGGTCGTATCCGTGACCTTGAAGCTAAGCACTTCAAGAAAAACGTTGAGGAACAACTCAACAAGCGCGTAGGGCACGTCTACAAGAAAGCATTTATGCAAGTTGTCGAGGCTGACATGCTCTCTAAGGGTCTACTCGGTGGCGAGGCGTGGTCTTCGTGGCATAAGGAAGACTCTATTCATGTAGGAGTACGCTGCATCGAGATGCTCATTGAGTCAACCGGAATGGTTAGCTTACACCGCCAAAATGCTGGCGTAGTAGGTCAAGACTCTGAGACTATCGAACTCGCACCTGAATACGCTGAGGCTATCGCAACCCGTGCAGGTGCGCTGGCTGGCATCTCTCCGATGTTCCAACCTTGCGTAGTTCCTCCTAAGCCGTGGACTGGCATTACTGGTGGTGGCTATTGGGCTAACGGTCGTCGTCCTCTGGCGCTGGTGCGTACTCACAGTAAGAAAGCACTGATGCGCTACGAAGACGTTTACATGCCTGAGGTGTACAAAGCGATTAACATTGCGCAAAACACCGCATGGAAAATCAACAAGAAAGTCCTAGCGGTCGCCAACGTAATCACCAAGTGGAAGCATTGTCCGGTCGAGGACATCCCTGCGATTGAGCGTGAAGAACTCCCGATGAAACCGGAAGACATCGACATGAATCCTGAGGCTCTCACCGCGTGGAAACGTGCTGCCGCTGCTGTGTACCGCAAGGACAAGGCTCGCAAGTCTCGCCGTATCAGCCTTGAGTTCATGCTTGAGCAAGCCAATAAGTTTGCTAACCATAAGGCCATCTGGTTCCCTTACAACATGGACTGGCGCGGTCGTGTTTACGCTGTGTCAATGTTCAACCCGCAAGGTAACGATATGACCAAAGGACTGCTTACGCTGGCGAAAGGTAAACCAATCGGTAAGGAAGGTTACTACTGGCTGAAAATCCACGGTGCAAACTGTGCGGGTGTCGATAAGGTTCCGTTCCCTGAGCGCATCAAGTTCATTGAGGAAAACCACGAGAACATCATGGCTTGCGCTAAGTCTCCACTGGAGAACACTTGGTGGGCTGAGCAAGATTCTCCGTTCTGCTTCCTTGCGTTCTGCTTTGAGTACGCTGGGGTACAGCACCACGGCCTGAGCTATAACTGCTCCCTTCCGCTGGCGTTTGACGGGTCTTGCTCTGGCATCCAGCACTTCTCCGCGATGCTCCGAGATGAGGTAGGTGGTCGCGCGGTTAACTTGCTTCCTAGTGAAACCGTTCAGGACATCTACGGGATTGTTGCTAAGAAAGTCAACGAGATTCTACAAGCAGACGCAATCAATGGGACCGATAACGAAGTAGTTACCGTGACCGATGAGAACACTGGTGAAATCTCTGAGAAAGTCAAGCTGGGCACTAAGGCACTGGCTGGTCAATGGCTGGCTTACGGTGTTACTCGCAGTGTGACGAAAAGGTTAATTGAGGCCTGAGTATAAGGTGACTTATACTTGTAATCTATCTAAACGGGGAACCTCTCTAGTAGACAATCCCGTGCTAAATTGATACCAGCATCGTCTTGATGCCCTTGGCAGCATAAATGCCTAACGACTATCCCTTTGGGGAGTAGGGTCAAGTGACTCGAAACGATAGACAACTTGCTTTAACAAGTTGGAGATATAGTCTGCTCTGCATGGTGACATGCAGCTGGATATAATTCCGGGGTAAGATTAACGACCTTATCTGAACATAATGCTGTAATGACGCTGGCTTACGGGTCCAAAGAGTTCGGCTTCCGTCAACAAGTGCTGGAAGATACCATTCAGCCAGCTATTGATTCCGGCAAGGGTCTGATGTTCACTCAGCCGAATCAGGCTGCTGGATACATGGCTAAGCTGATTTGGGAATCTGTGAGCGTGACGGTGGTAGCTGCGGTTGAAGCAATGAACTGGCTTAAGTCTGCTGCTAAGCTGCTGGCTGCTGAGGTCAAAGATAAGAAGACTGGAGAGATTCTTCGCAAGCGTTGCGCTGTGCATTGGGTAACTCCTGATGGTTTCCCTGTGTGGCAGGAATACAAGAAGCCTATTCAGACGCGCTTGAACCTGATGTTCCTCGGTCAGTTCCGCTTACAGCCTACCATTAACACCAACAAAGATAGCGAGATTGATGCACACAAACAGGAGTCTGGTATCGCTCCTAACTTTGTACACAGCCAAGACGGTAGCCACCTTCGTAAGACTGTAGTGTGGGCACACGAGAAGTACGGAATCGAATCTTTTGCACTGATTCACGACTCCTTCGGTACGATTCCGGCTGACGCTGCGAACCTGTTCAAAGCAGTGCGCGAAACTATGGTTGACACTTATGAGTCTTGTGATGTACTGGCTGATTTCTACGACCAGTTCGCTGACCAGTTGCACGAGTCTCAATTGGACAAAATGCCAGCACTTCCGGCTAAAGGTAACTTGAACCTCCGTGACATCTTAGAGTCGGACTTCGCGTTCGCGTAA	0.460422	2
637	ACTAAAAGGTCTGTA	ACTAAAAGGT	CTGTA	TKRSV	ATGGGTCATCACCATCACCATCACAACACGATTAACATCGCTAAGAACGACTTCTCTGACATCGAACTGGCTGCTATCCCGTTCAACACTCTGGCTGACCATTACGGTGAGCGTTTAGCTCGCGAACAGTTGGCCCTTGAGCATGAGTCTTACGAGATGGGTGAAGCACGCTTCCGCAAGATGTTTGAGCGTCAACTTAAAGCTGGTGAGGTTGCGGATAACGCTGCCGCCAAGCCTCTCATCACTACCCTACTCCCTAAGATGATTGCACGCATCAACGACTGGTTTGAGGAAGTGAAAGCTAAGCGCGGCAAGCGCCCGACAGCCTTCCAGTTCCTGCAAGAAATCAAGCCGGAAGCCGTAGCGTACATCACCATTAAGACCACTCTGGCTTGCCTAACCAGTGCTGACAATACAACCGTTCAGGCTGTAGCAAGCGCAATCGGTCGGGCCATTGAGGACGAGGCTCGCTTCGGTCGTATCCGTGACCTTGAAGCTAAGCACTTCAAGAAAAACGTTGAGGAACAACTCAACAAGCGCGTAGGGCACGTCTACAAGAAAGCATTTATGCAAGTTGTCGAGGCTGACATGCTCTCTAAGGGTCTACTCGGTGGCGAGGCGTGGTCTTCGTGGCATAAGGAAGACTCTATTCATGTAGGAGTACGCTGCATCGAGATGCTCATTGAGTCAACCGGAATGGTTAGCTTACACCGCCAAAATGCTGGCGTAGTAGGTCAAGACTCTGAGACTATCGAACTCGCACCTGAATACGCTGAGGCTATCGCAACCCGTGCAGGTGCGCTGGCTGGCATCTCTCCGATGTTCCAACCTTGCGTAGTTCCTCCTAAGCCGTGGACTGGCATTACTGGTGGTGGCTATTGGGCTAACGGTCGTCGTCCTCTGGCGCTGGTGCGTACTCACAGTAAGAAAGCACTGATGCGCTACGAAGACGTTTACATGCCTGAGGTGTACAAAGCGATTAACATTGCGCAAAACACCGCATGGAAAATCAACAAGAAAGTCCTAGCGGTCGCCAACGTAATCACCAAGTGGAAGCATTGTCCGGTCGAGGACATCCCTGCGATTGAGCGTGAAGAACTCCCGATGAAACCGGAAGACATCGACATGAATCCTGAGGCTCTCACCGCGTGGAAACGTGCTGCCGCTGCTGTGTACCGCAAGGACAAGGCTCGCAAGTCTCGCCGTATCAGCCTTGAGTTCATGCTTGAGCAAGCCAATAAGTTTGCTAACCATAAGGCCATCTGGTTCCCTTACAACATGGACTGGCGCGGTCGTGTTTACGCTGTGTCAATGTTCAACCCGCAAGGTAACGATATGACCAAAGGACTGCTTACGCTGGCGAAAGGTAAACCAATCGGTAAGGAAGGTTACTACTGGCTGAAAATCCACGGTGCAAACTGTGCGGGTGTCGATAAGGTTCCGTTCCCTGAGCGCATCAAGTTCATTGAGGAAAACCACGAGAACATCATGGCTTGCGCTAAGTCTCCACTGGAGAACACTTGGTGGGCTGAGCAAGATTCTCCGTTCTGCTTCCTTGCGTTCTGCTTTGAGTACGCTGGGGTACAGCACCACGGCCTGAGCTATAACTGCTCCCTTCCGCTGGCGTTTGACGGGTCTTGCTCTGGCATCCAGCACTTCTCCGCGATGCTCCGAGATGAGGTAGGTGGTCGCGCGGTTAACTTGCTTCCTAGTGAAACCGTTCAGGACATCTACGGGATTGTTGCTAAGAAAGTCAACGAGATTCTACAAGCAGACGCAATCAATGGGACCGATAACGAAGTAGTTACCGTGACCGATGAGAACACTGGTGAAATCTCTGAGAAAGTCAAGCTGGGCACTAAGGCACTGGCTGGTCAATGGCTGGCTTACGGTGTTACTCGCAGTGTGACTAAAAGGTTAATTGAGGCCTGAGTATAAGGTGACTTATACTTGTAATCTATCTAAACGGGGAACCTCTCTAGTAGACAATCCCGTGCTAAATTGATACCAGCATCGTCTTGATGCCCTTGGCAGCATAAATGCCTAACGACTATCCCTTTGGGGAGTAGGGTCAAGTGACTCGAAACGATAGACAACTTGCTTTAACAAGTTGGAGATATAGTCTGCTCTGCATGGTGACATGCAGCTGGATATAATTCCGGGGTAAGATTAACGACCTTATCTGAACATAATGCTGTAATGACGCTGGCTTACGGGTCCAAAGAGTTCGGCTTCCGTCAACAAGTGCTGGAAGATACCATTCAGCCAGCTATTGATTCCGGCAAGGGTCTGATGTTCACTCAGCCGAATCAGGCTGCTGGATACATGGCTAAGCTGATTTGGGAATCTGTGAGCGTGACGGTGGTAGCTGCGGTTGAAGCAATGAACTGGCTTAAGTCTGCTGCTAAGCTGCTGGCTGCTGAGGTCAAAGATAAGAAGACTGGAGAGATTCTTCGCAAGCGTTGCGCTGTGCATTGGGTAACTCCTGATGGTTTCCCTGTGTGGCAGGAATACAAGAAGCCTATTCAGACGCGCTTGAACCTGATGTTCCTCGGTCAGTTCCGCTTACAGCCTACCATTAACACCAACAAAGATAGCGAGATTGATGCACACAAACAGGAGTCTGGTATCGCTCCTAACTTTGTACACAGCCAAGACGGTAGCCACCTTCGTAAGACTGTAGTGTGGGCACACGAGAAGTACGGAATCGAATCTTTTGCACTGATTCACGACTCCTTCGGTACGATTCCGGCTGACGCTGCGAACCTGTTCAAAGCAGTGCGCGAAACTATGGTTGACACTTATGAGTCTTGTGATGTACTGGCTGATTTCTACGACCAGTTCGCTGACCAGTTGCACGAGTCTCAATTGGACAAAATGCCAGCACTTCCGGCTAAAGGTAACTTGAACCTCCGTGACATCTTAGAGTCGGACTTCGCGTTCGCGTAA	0.460422	2
637	ACAAAGAGGTCTGTA	ACAAAGAGGT	CTGTA	TKRSV	ATGGGTCATCACCATCACCATCACAACACGATTAACATCGCTAAGAACGACTTCTCTGACATCGAACTGGCTGCTATCCCGTTCAACACTCTGGCTGACCATTACGGTGAGCGTTTAGCTCGCGAACAGTTGGCCCTTGAGCATGAGTCTTACGAGATGGGTGAAGCACGCTTCCGCAAGATGTTTGAGCGTCAACTTAAAGCTGGTGAGGTTGCGGATAACGCTGCCGCCAAGCCTCTCATCACTACCCTACTCCCTAAGATGATTGCACGCATCAACGACTGGTTTGAGGAAGTGAAAGCTAAGCGCGGCAAGCGCCCGACAGCCTTCCAGTTCCTGCAAGAAATCAAGCCGGAAGCCGTAGCGTACATCACCATTAAGACCACTCTGGCTTGCCTAACCAGTGCTGACAATACAACCGTTCAGGCTGTAGCAAGCGCAATCGGTCGGGCCATTGAGGACGAGGCTCGCTTCGGTCGTATCCGTGACCTTGAAGCTAAGCACTTCAAGAAAAACGTTGAGGAACAACTCAACAAGCGCGTAGGGCACGTCTACAAGAAAGCATTTATGCAAGTTGTCGAGGCTGACATGCTCTCTAAGGGTCTACTCGGTGGCGAGGCGTGGTCTTCGTGGCATAAGGAAGACTCTATTCATGTAGGAGTACGCTGCATCGAGATGCTCATTGAGTCAACCGGAATGGTTAGCTTACACCGCCAAAATGCTGGCGTAGTAGGTCAAGACTCTGAGACTATCGAACTCGCACCTGAATACGCTGAGGCTATCGCAACCCGTGCAGGTGCGCTGGCTGGCATCTCTCCGATGTTCCAACCTTGCGTAGTTCCTCCTAAGCCGTGGACTGGCATTACTGGTGGTGGCTATTGGGCTAACGGTCGTCGTCCTCTGGCGCTGGTGCGTACTCACAGTAAGAAAGCACTGATGCGCTACGAAGACGTTTACATGCCTGAGGTGTACAAAGCGATTAACATTGCGCAAAACACCGCATGGAAAATCAACAAGAAAGTCCTAGCGGTCGCCAACGTAATCACCAAGTGGAAGCATTGTCCGGTCGAGGACATCCCTGCGATTGAGCGTGAAGAACTCCCGATGAAACCGGAAGACATCGACATGAATCCTGAGGCTCTCACCGCGTGGAAACGTGCTGCCGCTGCTGTGTACCGCAAGGACAAGGCTCGCAAGTCTCGCCGTATCAGCCTTGAGTTCATGCTTGAGCAAGCCAATAAGTTTGCTAACCATAAGGCCATCTGGTTCCCTTACAACATGGACTGGCGCGGTCGTGTTTACGCTGTGTCAATGTTCAACCCGCAAGGTAACGATATGACCAAAGGACTGCTTACGCTGGCGAAAGGTAAACCAATCGGTAAGGAAGGTTACTACTGGCTGAAAATCCACGGTGCAAACTGTGCGGGTGTCGATAAGGTTCCGTTCCCTGAGCGCATCAAGTTCATTGAGGAAAACCACGAGAACATCATGGCTTGCGCTAAGTCTCCACTGGAGAACACTTGGTGGGCTGAGCAAGATTCTCCGTTCTGCTTCCTTGCGTTCTGCTTTGAGTACGCTGGGGTACAGCACCACGGCCTGAGCTATAACTGCTCCCTTCCGCTGGCGTTTGACGGGTCTTGCTCTGGCATCCAGCACTTCTCCGCGATGCTCCGAGATGAGGTAGGTGGTCGCGCGGTTAACTTGCTTCCTAGTGAAACCGTTCAGGACATCTACGGGATTGTTGCTAAGAAAGTCAACGAGATTCTACAAGCAGACGCAATCAATGGGACCGATAACGAAGTAGTTACCGTGACCGATGAGAACACTGGTGAAATCTCTGAGAAAGTCAAGCTGGGCACTAAGGCACTGGCTGGTCAATGGCTGGCTTACGGTGTTACTCGCAGTGTGACAAAGAGGTTAATTGAGGCCTGAGTATAAGGTGACTTATACTTGTAATCTATCTAAACGGGGAACCTCTCTAGTAGACAATCCCGTGCTAAATTGATACCAGCATCGTCTTGATGCCCTTGGCAGCATAAATGCCTAACGACTATCCCTTTGGGGAGTAGGGTCAAGTGACTCGAAACGATAGACAACTTGCTTTAACAAGTTGGAGATATAGTCTGCTCTGCATGGTGACATGCAGCTGGATATAATTCCGGGGTAAGATTAACGACCTTATCTGAACATAATGCTGTAATGACGCTGGCTTACGGGTCCAAAGAGTTCGGCTTCCGTCAACAAGTGCTGGAAGATACCATTCAGCCAGCTATTGATTCCGGCAAGGGTCTGATGTTCACTCAGCCGAATCAGGCTGCTGGATACATGGCTAAGCTGATTTGGGAATCTGTGAGCGTGACGGTGGTAGCTGCGGTTGAAGCAATGAACTGGCTTAAGTCTGCTGCTAAGCTGCTGGCTGCTGAGGTCAAAGATAAGAAGACTGGAGAGATTCTTCGCAAGCGTTGCGCTGTGCATTGGGTAACTCCTGATGGTTTCCCTGTGTGGCAGGAATACAAGAAGCCTATTCAGACGCGCTTGAACCTGATGTTCCTCGGTCAGTTCCGCTTACAGCCTACCATTAACACCAACAAAGATAGCGAGATTGATGCACACAAACAGGAGTCTGGTATCGCTCCTAACTTTGTACACAGCCAAGACGGTAGCCACCTTCGTAAGACTGTAGTGTGGGCACACGAGAAGTACGGAATCGAATCTTTTGCACTGATTCACGACTCCTTCGGTACGATTCCGGCTGACGCTGCGAACCTGTTCAAAGCAGTGCGCGAAACTATGGTTGACACTTATGAGTCTTGTGATGTACTGGCTGATTTCTACGACCAGTTCGCTGACCAGTTGCACGAGTCTCAATTGGACAAAATGCCAGCACTTCCGGCTAAAGGTAACTTGAACCTCCGTGACATCTTAGAGTCGGACTTCGCGTTCGCGTAA	0.460422	2
637	ACCAAGAGGTCTGTA	ACCAAGAGGT	CTGTA	TKRSV	ATGGGTCATCACCATCACCATCACAACACGATTAACATCGCTAAGAACGACTTCTCTGACATCGAACTGGCTGCTATCCCGTTCAACACTCTGGCTGACCATTACGGTGAGCGTTTAGCTCGCGAACAGTTGGCCCTTGAGCATGAGTCTTACGAGATGGGTGAAGCACGCTTCCGCAAGATGTTTGAGCGTCAACTTAAAGCTGGTGAGGTTGCGGATAACGCTGCCGCCAAGCCTCTCATCACTACCCTACTCCCTAAGATGATTGCACGCATCAACGACTGGTTTGAGGAAGTGAAAGCTAAGCGCGGCAAGCGCCCGACAGCCTTCCAGTTCCTGCAAGAAATCAAGCCGGAAGCCGTAGCGTACATCACCATTAAGACCACTCTGGCTTGCCTAACCAGTGCTGACAATACAACCGTTCAGGCTGTAGCAAGCGCAATCGGTCGGGCCATTGAGGACGAGGCTCGCTTCGGTCGTATCCGTGACCTTGAAGCTAAGCACTTCAAGAAAAACGTTGAGGAACAACTCAACAAGCGCGTAGGGCACGTCTACAAGAAAGCATTTATGCAAGTTGTCGAGGCTGACATGCTCTCTAAGGGTCTACTCGGTGGCGAGGCGTGGTCTTCGTGGCATAAGGAAGACTCTATTCATGTAGGAGTACGCTGCATCGAGATGCTCATTGAGTCAACCGGAATGGTTAGCTTACACCGCCAAAATGCTGGCGTAGTAGGTCAAGACTCTGAGACTATCGAACTCGCACCTGAATACGCTGAGGCTATCGCAACCCGTGCAGGTGCGCTGGCTGGCATCTCTCCGATGTTCCAACCTTGCGTAGTTCCTCCTAAGCCGTGGACTGGCATTACTGGTGGTGGCTATTGGGCTAACGGTCGTCGTCCTCTGGCGCTGGTGCGTACTCACAGTAAGAAAGCACTGATGCGCTACGAAGACGTTTACATGCCTGAGGTGTACAAAGCGATTAACATTGCGCAAAACACCGCATGGAAAATCAACAAGAAAGTCCTAGCGGTCGCCAACGTAATCACCAAGTGGAAGCATTGTCCGGTCGAGGACATCCCTGCGATTGAGCGTGAAGAACTCCCGATGAAACCGGAAGACATCGACATGAATCCTGAGGCTCTCACCGCGTGGAAACGTGCTGCCGCTGCTGTGTACCGCAAGGACAAGGCTCGCAAGTCTCGCCGTATCAGCCTTGAGTTCATGCTTGAGCAAGCCAATAAGTTTGCTAACCATAAGGCCATCTGGTTCCCTTACAACATGGACTGGCGCGGTCGTGTTTACGCTGTGTCAATGTTCAACCCGCAAGGTAACGATATGACCAAAGGACTGCTTACGCTGGCGAAAGGTAAACCAATCGGTAAGGAAGGTTACTACTGGCTGAAAATCCACGGTGCAAACTGTGCGGGTGTCGATAAGGTTCCGTTCCCTGAGCGCATCAAGTTCATTGAGGAAAACCACGAGAACATCATGGCTTGCGCTAAGTCTCCACTGGAGAACACTTGGTGGGCTGAGCAAGATTCTCCGTTCTGCTTCCTTGCGTTCTGCTTTGAGTACGCTGGGGTACAGCACCACGGCCTGAGCTATAACTGCTCCCTTCCGCTGGCGTTTGACGGGTCTTGCTCTGGCATCCAGCACTTCTCCGCGATGCTCCGAGATGAGGTAGGTGGTCGCGCGGTTAACTTGCTTCCTAGTGAAACCGTTCAGGACATCTACGGGATTGTTGCTAAGAAAGTCAACGAGATTCTACAAGCAGACGCAATCAATGGGACCGATAACGAAGTAGTTACCGTGACCGATGAGAACACTGGTGAAATCTCTGAGAAAGTCAAGCTGGGCACTAAGGCACTGGCTGGTCAATGGCTGGCTTACGGTGTTACTCGCAGTGTGACCAAGAGGTTAATTGAGGCCTGAGTATAAGGTGACTTATACTTGTAATCTATCTAAACGGGGAACCTCTCTAGTAGACAATCCCGTGCTAAATTGATACCAGCATCGTCTTGATGCCCTTGGCAGCATAAATGCCTAACGACTATCCCTTTGGGGAGTAGGGTCAAGTGACTCGAAACGATAGACAACTTGCTTTAACAAGTTGGAGATATAGTCTGCTCTGCATGGTGACATGCAGCTGGATATAATTCCGGGGTAAGATTAACGACCTTATCTGAACATAATGCTGTAATGACGCTGGCTTACGGGTCCAAAGAGTTCGGCTTCCGTCAACAAGTGCTGGAAGATACCATTCAGCCAGCTATTGATTCCGGCAAGGGTCTGATGTTCACTCAGCCGAATCAGGCTGCTGGATACATGGCTAAGCTGATTTGGGAATCTGTGAGCGTGACGGTGGTAGCTGCGGTTGAAGCAATGAACTGGCTTAAGTCTGCTGCTAAGCTGCTGGCTGCTGAGGTCAAAGATAAGAAGACTGGAGAGATTCTTCGCAAGCGTTGCGCTGTGCATTGGGTAACTCCTGATGGTTTCCCTGTGTGGCAGGAATACAAGAAGCCTATTCAGACGCGCTTGAACCTGATGTTCCTCGGTCAGTTCCGCTTACAGCCTACCATTAACACCAACAAAGATAGCGAGATTGATGCACACAAACAGGAGTCTGGTATCGCTCCTAACTTTGTACACAGCCAAGACGGTAGCCACCTTCGTAAGACTGTAGTGTGGGCACACGAGAAGTACGGAATCGAATCTTTTGCACTGATTCACGACTCCTTCGGTACGATTCCGGCTGACGCTGCGAACCTGTTCAAAGCAGTGCGCGAAACTATGGTTGACACTTATGAGTCTTGTGATGTACTGGCTGATTTCTACGACCAGTTCGCTGACCAGTTGCACGAGTCTCAATTGGACAAAATGCCAGCACTTCCGGCTAAAGGTAACTTGAACCTCCGTGACATCTTAGAGTCGGACTTCGCGTTCGCGTAA	0.460422	2
645	GCCTATGGGTCTAAA	GCCTATGGGT	CTAAA	AYGSK	ATGGGTCATCACCATCACCATCACAACACGATTAACATCGCTAAGAACGACTTCTCTGACATCGAACTGGCTGCTATCCCGTTCAACACTCTGGCTGACCATTACGGTGAGCGTTTAGCTCGCGAACAGTTGGCCCTTGAGCATGAGTCTTACGAGATGGGTGAAGCACGCTTCCGCAAGATGTTTGAGCGTCAACTTAAAGCTGGTGAGGTTGCGGATAACGCTGCCGCCAAGCCTCTCATCACTACCCTACTCCCTAAGATGATTGCACGCATCAACGACTGGTTTGAGGAAGTGAAAGCTAAGCGCGGCAAGCGCCCGACAGCCTTCCAGTTCCTGCAAGAAATCAAGCCGGAAGCCGTAGCGTACATCACCATTAAGACCACTCTGGCTTGCCTAACCAGTGCTGACAATACAACCGTTCAGGCTGTAGCAAGCGCAATCGGTCGGGCCATTGAGGACGAGGCTCGCTTCGGTCGTATCCGTGACCTTGAAGCTAAGCACTTCAAGAAAAACGTTGAGGAACAACTCAACAAGCGCGTAGGGCACGTCTACAAGAAAGCATTTATGCAAGTTGTCGAGGCTGACATGCTCTCTAAGGGTCTACTCGGTGGCGAGGCGTGGTCTTCGTGGCATAAGGAAGACTCTATTCATGTAGGAGTACGCTGCATCGAGATGCTCATTGAGTCAACCGGAATGGTTAGCTTACACCGCCAAAATGCTGGCGTAGTAGGTCAAGACTCTGAGACTATCGAACTCGCACCTGAATACGCTGAGGCTATCGCAACCCGTGCAGGTGCGCTGGCTGGCATCTCTCCGATGTTCCAACCTTGCGTAGTTCCTCCTAAGCCGTGGACTGGCATTACTGGTGGTGGCTATTGGGCTAACGGTCGTCGTCCTCTGGCGCTGGTGCGTACTCACAGTAAGAAAGCACTGATGCGCTACGAAGACGTTTACATGCCTGAGGTGTACAAAGCGATTAACATTGCGCAAAACACCGCATGGAAAATCAACAAGAAAGTCCTAGCGGTCGCCAACGTAATCACCAAGTGGAAGCATTGTCCGGTCGAGGACATCCCTGCGATTGAGCGTGAAGAACTCCCGATGAAACCGGAAGACATCGACATGAATCCTGAGGCTCTCACCGCGTGGAAACGTGCTGCCGCTGCTGTGTACCGCAAGGACAAGGCTCGCAAGTCTCGCCGTATCAGCCTTGAGTTCATGCTTGAGCAAGCCAATAAGTTTGCTAACCATAAGGCCATCTGGTTCCCTTACAACATGGACTGGCGCGGTCGTGTTTACGCTGTGTCAATGTTCAACCCGCAAGGTAACGATATGACCAAAGGACTGCTTACGCTGGCGAAAGGTAAACCAATCGGTAAGGAAGGTTACTACTGGCTGAAAATCCACGGTGCAAACTGTGCGGGTGTCGATAAGGTTCCGTTCCCTGAGCGCATCAAGTTCATTGAGGAAAACCACGAGAACATCATGGCTTGCGCTAAGTCTCCACTGGAGAACACTTGGTGGGCTGAGCAAGATTCTCCGTTCTGCTTCCTTGCGTTCTGCTTTGAGTACGCTGGGGTACAGCACCACGGCCTGAGCTATAACTGCTCCCTTCCGCTGGCGTTTGACGGGTCTTGCTCTGGCATCCAGCACTTCTCCGCGATGCTCCGAGATGAGGTAGGTGGTCGCGCGGTTAACTTGCTTCCTAGTGAAACCGTTCAGGACATCTACGGGATTGTTGCTAAGAAAGTCAACGAGATTCTACAAGCAGACGCAATCAATGGGACCGATAACGAAGTAGTTACCGTGACCGATGAGAACACTGGTGAAATCTCTGAGAAAGTCAAGCTGGGCACTAAGGCACTGGCTGGTCAATGGCTGGCTTACGGTGTTACTCGCAGTGTGACTAAGCGTTCAGTCATGACGCTGGCCTATGGGTTAATTGAGGCCTGAGTATAAGGTGACTTATACTTGTAATCTATCTAAACGGGGAACCTCTCTAGTAGACAATCCCGTGCTAAATTGATACCAGCATCGTCTTGATGCCCTTGGCAGCATAAATGCCTAACGACTATCCCTTTGGGGAGTAGGGTCAAGTGACTCGAAACGATAGACAACTTGCTTTAACAAGTTGGAGATATAGTCTGCTCTGCATGGTGACATGCAGCTGGATATAATTCCGGGGTAAGATTAACGACCTTATCTGAACATAATGCTAAAGAGTTCGGCTTCCGTCAACAAGTGCTGGAAGATACCATTCAGCCAGCTATTGATTCCGGCAAGGGTCTGATGTTCACTCAGCCGAATCAGGCTGCTGGATACATGGCTAAGCTGATTTGGGAATCTGTGAGCGTGACGGTGGTAGCTGCGGTTGAAGCAATGAACTGGCTTAAGTCTGCTGCTAAGCTGCTGGCTGCTGAGGTCAAAGATAAGAAGACTGGAGAGATTCTTCGCAAGCGTTGCGCTGTGCATTGGGTAACTCCTGATGGTTTCCCTGTGTGGCAGGAATACAAGAAGCCTATTCAGACGCGCTTGAACCTGATGTTCCTCGGTCAGTTCCGCTTACAGCCTACCATTAACACCAACAAAGATAGCGAGATTGATGCACACAAACAGGAGTCTGGTATCGCTCCTAACTTTGTACACAGCCAAGACGGTAGCCACCTTCGTAAGACTGTAGTGTGGGCACACGAGAAGTACGGAATCGAATCTTTTGCACTGATTCACGACTCCTTCGGTACGATTCCGGCTGACGCTGCGAACCTGTTCAAAGCAGTGCGCGAAACTATGGTTGACACTTATGAGTCTTGTGATGTACTGGCTGATTTCTACGACCAGTTCGCTGACCAGTTGCACGAGTCTCAATTGGACAAAATGCCAGCACTTCCGGCTAAAGGTAACTTGAACCTCCGTGACATCTTAGAGTCGGACTTCGCGTTCGCGTAA	0.72142	2
645	GCGTATGGGTCTAAA	GCGTATGGGT	CTAAA	AYGSK	ATGGGTCATCACCATCACCATCACAACACGATTAACATCGCTAAGAACGACTTCTCTGACATCGAACTGGCTGCTATCCCGTTCAACACTCTGGCTGACCATTACGGTGAGCGTTTAGCTCGCGAACAGTTGGCCCTTGAGCATGAGTCTTACGAGATGGGTGAAGCACGCTTCCGCAAGATGTTTGAGCGTCAACTTAAAGCTGGTGAGGTTGCGGATAACGCTGCCGCCAAGCCTCTCATCACTACCCTACTCCCTAAGATGATTGCACGCATCAACGACTGGTTTGAGGAAGTGAAAGCTAAGCGCGGCAAGCGCCCGACAGCCTTCCAGTTCCTGCAAGAAATCAAGCCGGAAGCCGTAGCGTACATCACCATTAAGACCACTCTGGCTTGCCTAACCAGTGCTGACAATACAACCGTTCAGGCTGTAGCAAGCGCAATCGGTCGGGCCATTGAGGACGAGGCTCGCTTCGGTCGTATCCGTGACCTTGAAGCTAAGCACTTCAAGAAAAACGTTGAGGAACAACTCAACAAGCGCGTAGGGCACGTCTACAAGAAAGCATTTATGCAAGTTGTCGAGGCTGACATGCTCTCTAAGGGTCTACTCGGTGGCGAGGCGTGGTCTTCGTGGCATAAGGAAGACTCTATTCATGTAGGAGTACGCTGCATCGAGATGCTCATTGAGTCAACCGGAATGGTTAGCTTACACCGCCAAAATGCTGGCGTAGTAGGTCAAGACTCTGAGACTATCGAACTCGCACCTGAATACGCTGAGGCTATCGCAACCCGTGCAGGTGCGCTGGCTGGCATCTCTCCGATGTTCCAACCTTGCGTAGTTCCTCCTAAGCCGTGGACTGGCATTACTGGTGGTGGCTATTGGGCTAACGGTCGTCGTCCTCTGGCGCTGGTGCGTACTCACAGTAAGAAAGCACTGATGCGCTACGAAGACGTTTACATGCCTGAGGTGTACAAAGCGATTAACATTGCGCAAAACACCGCATGGAAAATCAACAAGAAAGTCCTAGCGGTCGCCAACGTAATCACCAAGTGGAAGCATTGTCCGGTCGAGGACATCCCTGCGATTGAGCGTGAAGAACTCCCGATGAAACCGGAAGACATCGACATGAATCCTGAGGCTCTCACCGCGTGGAAACGTGCTGCCGCTGCTGTGTACCGCAAGGACAAGGCTCGCAAGTCTCGCCGTATCAGCCTTGAGTTCATGCTTGAGCAAGCCAATAAGTTTGCTAACCATAAGGCCATCTGGTTCCCTTACAACATGGACTGGCGCGGTCGTGTTTACGCTGTGTCAATGTTCAACCCGCAAGGTAACGATATGACCAAAGGACTGCTTACGCTGGCGAAAGGTAAACCAATCGGTAAGGAAGGTTACTACTGGCTGAAAATCCACGGTGCAAACTGTGCGGGTGTCGATAAGGTTCCGTTCCCTGAGCGCATCAAGTTCATTGAGGAAAACCACGAGAACATCATGGCTTGCGCTAAGTCTCCACTGGAGAACACTTGGTGGGCTGAGCAAGATTCTCCGTTCTGCTTCCTTGCGTTCTGCTTTGAGTACGCTGGGGTACAGCACCACGGCCTGAGCTATAACTGCTCCCTTCCGCTGGCGTTTGACGGGTCTTGCTCTGGCATCCAGCACTTCTCCGCGATGCTCCGAGATGAGGTAGGTGGTCGCGCGGTTAACTTGCTTCCTAGTGAAACCGTTCAGGACATCTACGGGATTGTTGCTAAGAAAGTCAACGAGATTCTACAAGCAGACGCAATCAATGGGACCGATAACGAAGTAGTTACCGTGACCGATGAGAACACTGGTGAAATCTCTGAGAAAGTCAAGCTGGGCACTAAGGCACTGGCTGGTCAATGGCTGGCTTACGGTGTTACTCGCAGTGTGACTAAGCGTTCAGTCATGACGCTGGCGTATGGGTTAATTGAGGCCTGAGTATAAGGTGACTTATACTTGTAATCTATCTAAACGGGGAACCTCTCTAGTAGACAATCCCGTGCTAAATTGATACCAGCATCGTCTTGATGCCCTTGGCAGCATAAATGCCTAACGACTATCCCTTTGGGGAGTAGGGTCAAGTGACTCGAAACGATAGACAACTTGCTTTAACAAGTTGGAGATATAGTCTGCTCTGCATGGTGACATGCAGCTGGATATAATTCCGGGGTAAGATTAACGACCTTATCTGAACATAATGCTAAAGAGTTCGGCTTCCGTCAACAAGTGCTGGAAGATACCATTCAGCCAGCTATTGATTCCGGCAAGGGTCTGATGTTCACTCAGCCGAATCAGGCTGCTGGATACATGGCTAAGCTGATTTGGGAATCTGTGAGCGTGACGGTGGTAGCTGCGGTTGAAGCAATGAACTGGCTTAAGTCTGCTGCTAAGCTGCTGGCTGCTGAGGTCAAAGATAAGAAGACTGGAGAGATTCTTCGCAAGCGTTGCGCTGTGCATTGGGTAACTCCTGATGGTTTCCCTGTGTGGCAGGAATACAAGAAGCCTATTCAGACGCGCTTGAACCTGATGTTCCTCGGTCAGTTCCGCTTACAGCCTACCATTAACACCAACAAAGATAGCGAGATTGATGCACACAAACAGGAGTCTGGTATCGCTCCTAACTTTGTACACAGCCAAGACGGTAGCCACCTTCGTAAGACTGTAGTGTGGGCACACGAGAAGTACGGAATCGAATCTTTTGCACTGATTCACGACTCCTTCGGTACGATTCCGGCTGACGCTGCGAACCTGTTCAAAGCAGTGCGCGAAACTATGGTTGACACTTATGAGTCTTGTGATGTACTGGCTGATTTCTACGACCAGTTCGCTGACCAGTTGCACGAGTCTCAATTGGACAAAATGCCAGCACTTCCGGCTAAAGGTAACTTGAACCTCCGTGACATCTTAGAGTCGGACTTCGCGTTCGCGTAA	0.72142	2
645	GCTTATGGGTCTAAA	GCTTATGGGT	CTAAA	AYGSK	ATGGGTCATCACCATCACCATCACAACACGATTAACATCGCTAAGAACGACTTCTCTGACATCGAACTGGCTGCTATCCCGTTCAACACTCTGGCTGACCATTACGGTGAGCGTTTAGCTCGCGAACAGTTGGCCCTTGAGCATGAGTCTTACGAGATGGGTGAAGCACGCTTCCGCAAGATGTTTGAGCGTCAACTTAAAGCTGGTGAGGTTGCGGATAACGCTGCCGCCAAGCCTCTCATCACTACCCTACTCCCTAAGATGATTGCACGCATCAACGACTGGTTTGAGGAAGTGAAAGCTAAGCGCGGCAAGCGCCCGACAGCCTTCCAGTTCCTGCAAGAAATCAAGCCGGAAGCCGTAGCGTACATCACCATTAAGACCACTCTGGCTTGCCTAACCAGTGCTGACAATACAACCGTTCAGGCTGTAGCAAGCGCAATCGGTCGGGCCATTGAGGACGAGGCTCGCTTCGGTCGTATCCGTGACCTTGAAGCTAAGCACTTCAAGAAAAACGTTGAGGAACAACTCAACAAGCGCGTAGGGCACGTCTACAAGAAAGCATTTATGCAAGTTGTCGAGGCTGACATGCTCTCTAAGGGTCTACTCGGTGGCGAGGCGTGGTCTTCGTGGCATAAGGAAGACTCTATTCATGTAGGAGTACGCTGCATCGAGATGCTCATTGAGTCAACCGGAATGGTTAGCTTACACCGCCAAAATGCTGGCGTAGTAGGTCAAGACTCTGAGACTATCGAACTCGCACCTGAATACGCTGAGGCTATCGCAACCCGTGCAGGTGCGCTGGCTGGCATCTCTCCGATGTTCCAACCTTGCGTAGTTCCTCCTAAGCCGTGGACTGGCATTACTGGTGGTGGCTATTGGGCTAACGGTCGTCGTCCTCTGGCGCTGGTGCGTACTCACAGTAAGAAAGCACTGATGCGCTACGAAGACGTTTACATGCCTGAGGTGTACAAAGCGATTAACATTGCGCAAAACACCGCATGGAAAATCAACAAGAAAGTCCTAGCGGTCGCCAACGTAATCACCAAGTGGAAGCATTGTCCGGTCGAGGACATCCCTGCGATTGAGCGTGAAGAACTCCCGATGAAACCGGAAGACATCGACATGAATCCTGAGGCTCTCACCGCGTGGAAACGTGCTGCCGCTGCTGTGTACCGCAAGGACAAGGCTCGCAAGTCTCGCCGTATCAGCCTTGAGTTCATGCTTGAGCAAGCCAATAAGTTTGCTAACCATAAGGCCATCTGGTTCCCTTACAACATGGACTGGCGCGGTCGTGTTTACGCTGTGTCAATGTTCAACCCGCAAGGTAACGATATGACCAAAGGACTGCTTACGCTGGCGAAAGGTAAACCAATCGGTAAGGAAGGTTACTACTGGCTGAAAATCCACGGTGCAAACTGTGCGGGTGTCGATAAGGTTCCGTTCCCTGAGCGCATCAAGTTCATTGAGGAAAACCACGAGAACATCATGGCTTGCGCTAAGTCTCCACTGGAGAACACTTGGTGGGCTGAGCAAGATTCTCCGTTCTGCTTCCTTGCGTTCTGCTTTGAGTACGCTGGGGTACAGCACCACGGCCTGAGCTATAACTGCTCCCTTCCGCTGGCGTTTGACGGGTCTTGCTCTGGCATCCAGCACTTCTCCGCGATGCTCCGAGATGAGGTAGGTGGTCGCGCGGTTAACTTGCTTCCTAGTGAAACCGTTCAGGACATCTACGGGATTGTTGCTAAGAAAGTCAACGAGATTCTACAAGCAGACGCAATCAATGGGACCGATAACGAAGTAGTTACCGTGACCGATGAGAACACTGGTGAAATCTCTGAGAAAGTCAAGCTGGGCACTAAGGCACTGGCTGGTCAATGGCTGGCTTACGGTGTTACTCGCAGTGTGACTAAGCGTTCAGTCATGACGCTGGCTTATGGGTTAATTGAGGCCTGAGTATAAGGTGACTTATACTTGTAATCTATCTAAACGGGGAACCTCTCTAGTAGACAATCCCGTGCTAAATTGATACCAGCATCGTCTTGATGCCCTTGGCAGCATAAATGCCTAACGACTATCCCTTTGGGGAGTAGGGTCAAGTGACTCGAAACGATAGACAACTTGCTTTAACAAGTTGGAGATATAGTCTGCTCTGCATGGTGACATGCAGCTGGATATAATTCCGGGGTAAGATTAACGACCTTATCTGAACATAATGCTAAAGAGTTCGGCTTCCGTCAACAAGTGCTGGAAGATACCATTCAGCCAGCTATTGATTCCGGCAAGGGTCTGATGTTCACTCAGCCGAATCAGGCTGCTGGATACATGGCTAAGCTGATTTGGGAATCTGTGAGCGTGACGGTGGTAGCTGCGGTTGAAGCAATGAACTGGCTTAAGTCTGCTGCTAAGCTGCTGGCTGCTGAGGTCAAAGATAAGAAGACTGGAGAGATTCTTCGCAAGCGTTGCGCTGTGCATTGGGTAACTCCTGATGGTTTCCCTGTGTGGCAGGAATACAAGAAGCCTATTCAGACGCGCTTGAACCTGATGTTCCTCGGTCAGTTCCGCTTACAGCCTACCATTAACACCAACAAAGATAGCGAGATTGATGCACACAAACAGGAGTCTGGTATCGCTCCTAACTTTGTACACAGCCAAGACGGTAGCCACCTTCGTAAGACTGTAGTGTGGGCACACGAGAAGTACGGAATCGAATCTTTTGCACTGATTCACGACTCCTTCGGTACGATTCCGGCTGACGCTGCGAACCTGTTCAAAGCAGTGCGCGAAACTATGGTTGACACTTATGAGTCTTGTGATGTACTGGCTGATTTCTACGACCAGTTCGCTGACCAGTTGCACGAGTCTCAATTGGACAAAATGCCAGCACTTCCGGCTAAAGGTAACTTGAACCTCCGTGACATCTTAGAGTCGGACTTCGCGTTCGCGTAA	0.72142	2
645	GCATATGGGTCTAAG	GCATATGGGT	CTAAG	AYGSK	ATGGGTCATCACCATCACCATCACAACACGATTAACATCGCTAAGAACGACTTCTCTGACATCGAACTGGCTGCTATCCCGTTCAACACTCTGGCTGACCATTACGGTGAGCGTTTAGCTCGCGAACAGTTGGCCCTTGAGCATGAGTCTTACGAGATGGGTGAAGCACGCTTCCGCAAGATGTTTGAGCGTCAACTTAAAGCTGGTGAGGTTGCGGATAACGCTGCCGCCAAGCCTCTCATCACTACCCTACTCCCTAAGATGATTGCACGCATCAACGACTGGTTTGAGGAAGTGAAAGCTAAGCGCGGCAAGCGCCCGACAGCCTTCCAGTTCCTGCAAGAAATCAAGCCGGAAGCCGTAGCGTACATCACCATTAAGACCACTCTGGCTTGCCTAACCAGTGCTGACAATACAACCGTTCAGGCTGTAGCAAGCGCAATCGGTCGGGCCATTGAGGACGAGGCTCGCTTCGGTCGTATCCGTGACCTTGAAGCTAAGCACTTCAAGAAAAACGTTGAGGAACAACTCAACAAGCGCGTAGGGCACGTCTACAAGAAAGCATTTATGCAAGTTGTCGAGGCTGACATGCTCTCTAAGGGTCTACTCGGTGGCGAGGCGTGGTCTTCGTGGCATAAGGAAGACTCTATTCATGTAGGAGTACGCTGCATCGAGATGCTCATTGAGTCAACCGGAATGGTTAGCTTACACCGCCAAAATGCTGGCGTAGTAGGTCAAGACTCTGAGACTATCGAACTCGCACCTGAATACGCTGAGGCTATCGCAACCCGTGCAGGTGCGCTGGCTGGCATCTCTCCGATGTTCCAACCTTGCGTAGTTCCTCCTAAGCCGTGGACTGGCATTACTGGTGGTGGCTATTGGGCTAACGGTCGTCGTCCTCTGGCGCTGGTGCGTACTCACAGTAAGAAAGCACTGATGCGCTACGAAGACGTTTACATGCCTGAGGTGTACAAAGCGATTAACATTGCGCAAAACACCGCATGGAAAATCAACAAGAAAGTCCTAGCGGTCGCCAACGTAATCACCAAGTGGAAGCATTGTCCGGTCGAGGACATCCCTGCGATTGAGCGTGAAGAACTCCCGATGAAACCGGAAGACATCGACATGAATCCTGAGGCTCTCACCGCGTGGAAACGTGCTGCCGCTGCTGTGTACCGCAAGGACAAGGCTCGCAAGTCTCGCCGTATCAGCCTTGAGTTCATGCTTGAGCAAGCCAATAAGTTTGCTAACCATAAGGCCATCTGGTTCCCTTACAACATGGACTGGCGCGGTCGTGTTTACGCTGTGTCAATGTTCAACCCGCAAGGTAACGATATGACCAAAGGACTGCTTACGCTGGCGAAAGGTAAACCAATCGGTAAGGAAGGTTACTACTGGCTGAAAATCCACGGTGCAAACTGTGCGGGTGTCGATAAGGTTCCGTTCCCTGAGCGCATCAAGTTCATTGAGGAAAACCACGAGAACATCATGGCTTGCGCTAAGTCTCCACTGGAGAACACTTGGTGGGCTGAGCAAGATTCTCCGTTCTGCTTCCTTGCGTTCTGCTTTGAGTACGCTGGGGTACAGCACCACGGCCTGAGCTATAACTGCTCCCTTCCGCTGGCGTTTGACGGGTCTTGCTCTGGCATCCAGCACTTCTCCGCGATGCTCCGAGATGAGGTAGGTGGTCGCGCGGTTAACTTGCTTCCTAGTGAAACCGTTCAGGACATCTACGGGATTGTTGCTAAGAAAGTCAACGAGATTCTACAAGCAGACGCAATCAATGGGACCGATAACGAAGTAGTTACCGTGACCGATGAGAACACTGGTGAAATCTCTGAGAAAGTCAAGCTGGGCACTAAGGCACTGGCTGGTCAATGGCTGGCTTACGGTGTTACTCGCAGTGTGACTAAGCGTTCAGTCATGACGCTGGCATATGGGTTAATTGAGGCCTGAGTATAAGGTGACTTATACTTGTAATCTATCTAAACGGGGAACCTCTCTAGTAGACAATCCCGTGCTAAATTGATACCAGCATCGTCTTGATGCCCTTGGCAGCATAAATGCCTAACGACTATCCCTTTGGGGAGTAGGGTCAAGTGACTCGAAACGATAGACAACTTGCTTTAACAAGTTGGAGATATAGTCTGCTCTGCATGGTGACATGCAGCTGGATATAATTCCGGGGTAAGATTAACGACCTTATCTGAACATAATGCTAAGGAGTTCGGCTTCCGTCAACAAGTGCTGGAAGATACCATTCAGCCAGCTATTGATTCCGGCAAGGGTCTGATGTTCACTCAGCCGAATCAGGCTGCTGGATACATGGCTAAGCTGATTTGGGAATCTGTGAGCGTGACGGTGGTAGCTGCGGTTGAAGCAATGAACTGGCTTAAGTCTGCTGCTAAGCTGCTGGCTGCTGAGGTCAAAGATAAGAAGACTGGAGAGATTCTTCGCAAGCGTTGCGCTGTGCATTGGGTAACTCCTGATGGTTTCCCTGTGTGGCAGGAATACAAGAAGCCTATTCAGACGCGCTTGAACCTGATGTTCCTCGGTCAGTTCCGCTTACAGCCTACCATTAACACCAACAAAGATAGCGAGATTGATGCACACAAACAGGAGTCTGGTATCGCTCCTAACTTTGTACACAGCCAAGACGGTAGCCACCTTCGTAAGACTGTAGTGTGGGCACACGAGAAGTACGGAATCGAATCTTTTGCACTGATTCACGACTCCTTCGGTACGATTCCGGCTGACGCTGCGAACCTGTTCAAAGCAGTGCGCGAAACTATGGTTGACACTTATGAGTCTTGTGATGTACTGGCTGATTTCTACGACCAGTTCGCTGACCAGTTGCACGAGTCTCAATTGGACAAAATGCCAGCACTTCCGGCTAAAGGTAACTTGAACCTCCGTGACATCTTAGAGTCGGACTTCGCGTTCGCGTAA	0.72142	2
645	GCCTATGGGTCTAAG	GCCTATGGGT	CTAAG	AYGSK	ATGGGTCATCACCATCACCATCACAACACGATTAACATCGCTAAGAACGACTTCTCTGACATCGAACTGGCTGCTATCCCGTTCAACACTCTGGCTGACCATTACGGTGAGCGTTTAGCTCGCGAACAGTTGGCCCTTGAGCATGAGTCTTACGAGATGGGTGAAGCACGCTTCCGCAAGATGTTTGAGCGTCAACTTAAAGCTGGTGAGGTTGCGGATAACGCTGCCGCCAAGCCTCTCATCACTACCCTACTCCCTAAGATGATTGCACGCATCAACGACTGGTTTGAGGAAGTGAAAGCTAAGCGCGGCAAGCGCCCGACAGCCTTCCAGTTCCTGCAAGAAATCAAGCCGGAAGCCGTAGCGTACATCACCATTAAGACCACTCTGGCTTGCCTAACCAGTGCTGACAATACAACCGTTCAGGCTGTAGCAAGCGCAATCGGTCGGGCCATTGAGGACGAGGCTCGCTTCGGTCGTATCCGTGACCTTGAAGCTAAGCACTTCAAGAAAAACGTTGAGGAACAACTCAACAAGCGCGTAGGGCACGTCTACAAGAAAGCATTTATGCAAGTTGTCGAGGCTGACATGCTCTCTAAGGGTCTACTCGGTGGCGAGGCGTGGTCTTCGTGGCATAAGGAAGACTCTATTCATGTAGGAGTACGCTGCATCGAGATGCTCATTGAGTCAACCGGAATGGTTAGCTTACACCGCCAAAATGCTGGCGTAGTAGGTCAAGACTCTGAGACTATCGAACTCGCACCTGAATACGCTGAGGCTATCGCAACCCGTGCAGGTGCGCTGGCTGGCATCTCTCCGATGTTCCAACCTTGCGTAGTTCCTCCTAAGCCGTGGACTGGCATTACTGGTGGTGGCTATTGGGCTAACGGTCGTCGTCCTCTGGCGCTGGTGCGTACTCACAGTAAGAAAGCACTGATGCGCTACGAAGACGTTTACATGCCTGAGGTGTACAAAGCGATTAACATTGCGCAAAACACCGCATGGAAAATCAACAAGAAAGTCCTAGCGGTCGCCAACGTAATCACCAAGTGGAAGCATTGTCCGGTCGAGGACATCCCTGCGATTGAGCGTGAAGAACTCCCGATGAAACCGGAAGACATCGACATGAATCCTGAGGCTCTCACCGCGTGGAAACGTGCTGCCGCTGCTGTGTACCGCAAGGACAAGGCTCGCAAGTCTCGCCGTATCAGCCTTGAGTTCATGCTTGAGCAAGCCAATAAGTTTGCTAACCATAAGGCCATCTGGTTCCCTTACAACATGGACTGGCGCGGTCGTGTTTACGCTGTGTCAATGTTCAACCCGCAAGGTAACGATATGACCAAAGGACTGCTTACGCTGGCGAAAGGTAAACCAATCGGTAAGGAAGGTTACTACTGGCTGAAAATCCACGGTGCAAACTGTGCGGGTGTCGATAAGGTTCCGTTCCCTGAGCGCATCAAGTTCATTGAGGAAAACCACGAGAACATCATGGCTTGCGCTAAGTCTCCACTGGAGAACACTTGGTGGGCTGAGCAAGATTCTCCGTTCTGCTTCCTTGCGTTCTGCTTTGAGTACGCTGGGGTACAGCACCACGGCCTGAGCTATAACTGCTCCCTTCCGCTGGCGTTTGACGGGTCTTGCTCTGGCATCCAGCACTTCTCCGCGATGCTCCGAGATGAGGTAGGTGGTCGCGCGGTTAACTTGCTTCCTAGTGAAACCGTTCAGGACATCTACGGGATTGTTGCTAAGAAAGTCAACGAGATTCTACAAGCAGACGCAATCAATGGGACCGATAACGAAGTAGTTACCGTGACCGATGAGAACACTGGTGAAATCTCTGAGAAAGTCAAGCTGGGCACTAAGGCACTGGCTGGTCAATGGCTGGCTTACGGTGTTACTCGCAGTGTGACTAAGCGTTCAGTCATGACGCTGGCCTATGGGTTAATTGAGGCCTGAGTATAAGGTGACTTATACTTGTAATCTATCTAAACGGGGAACCTCTCTAGTAGACAATCCCGTGCTAAATTGATACCAGCATCGTCTTGATGCCCTTGGCAGCATAAATGCCTAACGACTATCCCTTTGGGGAGTAGGGTCAAGTGACTCGAAACGATAGACAACTTGCTTTAACAAGTTGGAGATATAGTCTGCTCTGCATGGTGACATGCAGCTGGATATAATTCCGGGGTAAGATTAACGACCTTATCTGAACATAATGCTAAGGAGTTCGGCTTCCGTCAACAAGTGCTGGAAGATACCATTCAGCCAGCTATTGATTCCGGCAAGGGTCTGATGTTCACTCAGCCGAATCAGGCTGCTGGATACATGGCTAAGCTGATTTGGGAATCTGTGAGCGTGACGGTGGTAGCTGCGGTTGAAGCAATGAACTGGCTTAAGTCTGCTGCTAAGCTGCTGGCTGCTGAGGTCAAAGATAAGAAGACTGGAGAGATTCTTCGCAAGCGTTGCGCTGTGCATTGGGTAACTCCTGATGGTTTCCCTGTGTGGCAGGAATACAAGAAGCCTATTCAGACGCGCTTGAACCTGATGTTCCTCGGTCAGTTCCGCTTACAGCCTACCATTAACACCAACAAAGATAGCGAGATTGATGCACACAAACAGGAGTCTGGTATCGCTCCTAACTTTGTACACAGCCAAGACGGTAGCCACCTTCGTAAGACTGTAGTGTGGGCACACGAGAAGTACGGAATCGAATCTTTTGCACTGATTCACGACTCCTTCGGTACGATTCCGGCTGACGCTGCGAACCTGTTCAAAGCAGTGCGCGAAACTATGGTTGACACTTATGAGTCTTGTGATGTACTGGCTGATTTCTACGACCAGTTCGCTGACCAGTTGCACGAGTCTCAATTGGACAAAATGCCAGCACTTCCGGCTAAAGGTAACTTGAACCTCCGTGACATCTTAGAGTCGGACTTCGCGTTCGCGTAA	0.72142	2
654	AGGCAACAGGTCTTA	AGGCAACAGGT	CTTA	RQQVL	ATGGGTCATCACCATCACCATCACAACACGATTAACATCGCTAAGAACGACTTCTCTGACATCGAACTGGCTGCTATCCCGTTCAACACTCTGGCTGACCATTACGGTGAGCGTTTAGCTCGCGAACAGTTGGCCCTTGAGCATGAGTCTTACGAGATGGGTGAAGCACGCTTCCGCAAGATGTTTGAGCGTCAACTTAAAGCTGGTGAGGTTGCGGATAACGCTGCCGCCAAGCCTCTCATCACTACCCTACTCCCTAAGATGATTGCACGCATCAACGACTGGTTTGAGGAAGTGAAAGCTAAGCGCGGCAAGCGCCCGACAGCCTTCCAGTTCCTGCAAGAAATCAAGCCGGAAGCCGTAGCGTACATCACCATTAAGACCACTCTGGCTTGCCTAACCAGTGCTGACAATACAACCGTTCAGGCTGTAGCAAGCGCAATCGGTCGGGCCATTGAGGACGAGGCTCGCTTCGGTCGTATCCGTGACCTTGAAGCTAAGCACTTCAAGAAAAACGTTGAGGAACAACTCAACAAGCGCGTAGGGCACGTCTACAAGAAAGCATTTATGCAAGTTGTCGAGGCTGACATGCTCTCTAAGGGTCTACTCGGTGGCGAGGCGTGGTCTTCGTGGCATAAGGAAGACTCTATTCATGTAGGAGTACGCTGCATCGAGATGCTCATTGAGTCAACCGGAATGGTTAGCTTACACCGCCAAAATGCTGGCGTAGTAGGTCAAGACTCTGAGACTATCGAACTCGCACCTGAATACGCTGAGGCTATCGCAACCCGTGCAGGTGCGCTGGCTGGCATCTCTCCGATGTTCCAACCTTGCGTAGTTCCTCCTAAGCCGTGGACTGGCATTACTGGTGGTGGCTATTGGGCTAACGGTCGTCGTCCTCTGGCGCTGGTGCGTACTCACAGTAAGAAAGCACTGATGCGCTACGAAGACGTTTACATGCCTGAGGTGTACAAAGCGATTAACATTGCGCAAAACACCGCATGGAAAATCAACAAGAAAGTCCTAGCGGTCGCCAACGTAATCACCAAGTGGAAGCATTGTCCGGTCGAGGACATCCCTGCGATTGAGCGTGAAGAACTCCCGATGAAACCGGAAGACATCGACATGAATCCTGAGGCTCTCACCGCGTGGAAACGTGCTGCCGCTGCTGTGTACCGCAAGGACAAGGCTCGCAAGTCTCGCCGTATCAGCCTTGAGTTCATGCTTGAGCAAGCCAATAAGTTTGCTAACCATAAGGCCATCTGGTTCCCTTACAACATGGACTGGCGCGGTCGTGTTTACGCTGTGTCAATGTTCAACCCGCAAGGTAACGATATGACCAAAGGACTGCTTACGCTGGCGAAAGGTAAACCAATCGGTAAGGAAGGTTACTACTGGCTGAAAATCCACGGTGCAAACTGTGCGGGTGTCGATAAGGTTCCGTTCCCTGAGCGCATCAAGTTCATTGAGGAAAACCACGAGAACATCATGGCTTGCGCTAAGTCTCCACTGGAGAACACTTGGTGGGCTGAGCAAGATTCTCCGTTCTGCTTCCTTGCGTTCTGCTTTGAGTACGCTGGGGTACAGCACCACGGCCTGAGCTATAACTGCTCCCTTCCGCTGGCGTTTGACGGGTCTTGCTCTGGCATCCAGCACTTCTCCGCGATGCTCCGAGATGAGGTAGGTGGTCGCGCGGTTAACTTGCTTCCTAGTGAAACCGTTCAGGACATCTACGGGATTGTTGCTAAGAAAGTCAACGAGATTCTACAAGCAGACGCAATCAATGGGACCGATAACGAAGTAGTTACCGTGACCGATGAGAACACTGGTGAAATCTCTGAGAAAGTCAAGCTGGGCACTAAGGCACTGGCTGGTCAATGGCTGGCTTACGGTGTTACTCGCAGTGTGACTAAGCGTTCAGTCATGACGCTGGCTTACGGGTCCAAAGAGTTCGGCTTCAGGCAACAGGTTAATTGAGGCCTGAGTATAAGGTGACTTATACTTGTAATCTATCTAAACGGGGAACCTCTCTAGTAGACAATCCCGTGCTAAATTGATACCAGCATCGTCTTGATGCCCTTGGCAGCATAAATGCCTAACGACTATCCCTTTGGGGAGTAGGGTCAAGTGACTCGAAACGATAGACAACTTGCTTTAACAAGTTGGAGATATAGTCTGCTCTGCATGGTGACATGCAGCTGGATATAATTCCGGGGTAAGATTAACGACCTTATCTGAACATAATGCTTAGAAGATACCATTCAGCCAGCTATTGATTCCGGCAAGGGTCTGATGTTCACTCAGCCGAATCAGGCTGCTGGATACATGGCTAAGCTGATTTGGGAATCTGTGAGCGTGACGGTGGTAGCTGCGGTTGAAGCAATGAACTGGCTTAAGTCTGCTGCTAAGCTGCTGGCTGCTGAGGTCAAAGATAAGAAGACTGGAGAGATTCTTCGCAAGCGTTGCGCTGTGCATTGGGTAACTCCTGATGGTTTCCCTGTGTGGCAGGAATACAAGAAGCCTATTCAGACGCGCTTGAACCTGATGTTCCTCGGTCAGTTCCGCTTACAGCCTACCATTAACACCAACAAAGATAGCGAGATTGATGCACACAAACAGGAGTCTGGTATCGCTCCTAACTTTGTACACAGCCAAGACGGTAGCCACCTTCGTAAGACTGTAGTGTGGGCACACGAGAAGTACGGAATCGAATCTTTTGCACTGATTCACGACTCCTTCGGTACGATTCCGGCTGACGCTGCGAACCTGTTCAAAGCAGTGCGCGAAACTATGGTTGACACTTATGAGTCTTGTGATGTACTGGCTGATTTCTACGACCAGTTCGCTGACCAGTTGCACGAGTCTCAATTGGACAAAATGCCAGCACTTCCGGCTAAAGGTAACTTGAACCTCCGTGACATCTTAGAGTCGGACTTCGCGTTCGCGTAA	0.257101	3
654	CGACAACAGGTCTTA	CGACAACAGGT	CTTA	RQQVL	ATGGGTCATCACCATCACCATCACAACACGATTAACATCGCTAAGAACGACTTCTCTGACATCGAACTGGCTGCTATCCCGTTCAACACTCTGGCTGACCATTACGGTGAGCGTTTAGCTCGCGAACAGTTGGCCCTTGAGCATGAGTCTTACGAGATGGGTGAAGCACGCTTCCGCAAGATGTTTGAGCGTCAACTTAAAGCTGGTGAGGTTGCGGATAACGCTGCCGCCAAGCCTCTCATCACTACCCTACTCCCTAAGATGATTGCACGCATCAACGACTGGTTTGAGGAAGTGAAAGCTAAGCGCGGCAAGCGCCCGACAGCCTTCCAGTTCCTGCAAGAAATCAAGCCGGAAGCCGTAGCGTACATCACCATTAAGACCACTCTGGCTTGCCTAACCAGTGCTGACAATACAACCGTTCAGGCTGTAGCAAGCGCAATCGGTCGGGCCATTGAGGACGAGGCTCGCTTCGGTCGTATCCGTGACCTTGAAGCTAAGCACTTCAAGAAAAACGTTGAGGAACAACTCAACAAGCGCGTAGGGCACGTCTACAAGAAAGCATTTATGCAAGTTGTCGAGGCTGACATGCTCTCTAAGGGTCTACTCGGTGGCGAGGCGTGGTCTTCGTGGCATAAGGAAGACTCTATTCATGTAGGAGTACGCTGCATCGAGATGCTCATTGAGTCAACCGGAATGGTTAGCTTACACCGCCAAAATGCTGGCGTAGTAGGTCAAGACTCTGAGACTATCGAACTCGCACCTGAATACGCTGAGGCTATCGCAACCCGTGCAGGTGCGCTGGCTGGCATCTCTCCGATGTTCCAACCTTGCGTAGTTCCTCCTAAGCCGTGGACTGGCATTACTGGTGGTGGCTATTGGGCTAACGGTCGTCGTCCTCTGGCGCTGGTGCGTACTCACAGTAAGAAAGCACTGATGCGCTACGAAGACGTTTACATGCCTGAGGTGTACAAAGCGATTAACATTGCGCAAAACACCGCATGGAAAATCAACAAGAAAGTCCTAGCGGTCGCCAACGTAATCACCAAGTGGAAGCATTGTCCGGTCGAGGACATCCCTGCGATTGAGCGTGAAGAACTCCCGATGAAACCGGAAGACATCGACATGAATCCTGAGGCTCTCACCGCGTGGAAACGTGCTGCCGCTGCTGTGTACCGCAAGGACAAGGCTCGCAAGTCTCGCCGTATCAGCCTTGAGTTCATGCTTGAGCAAGCCAATAAGTTTGCTAACCATAAGGCCATCTGGTTCCCTTACAACATGGACTGGCGCGGTCGTGTTTACGCTGTGTCAATGTTCAACCCGCAAGGTAACGATATGACCAAAGGACTGCTTACGCTGGCGAAAGGTAAACCAATCGGTAAGGAAGGTTACTACTGGCTGAAAATCCACGGTGCAAACTGTGCGGGTGTCGATAAGGTTCCGTTCCCTGAGCGCATCAAGTTCATTGAGGAAAACCACGAGAACATCATGGCTTGCGCTAAGTCTCCACTGGAGAACACTTGGTGGGCTGAGCAAGATTCTCCGTTCTGCTTCCTTGCGTTCTGCTTTGAGTACGCTGGGGTACAGCACCACGGCCTGAGCTATAACTGCTCCCTTCCGCTGGCGTTTGACGGGTCTTGCTCTGGCATCCAGCACTTCTCCGCGATGCTCCGAGATGAGGTAGGTGGTCGCGCGGTTAACTTGCTTCCTAGTGAAACCGTTCAGGACATCTACGGGATTGTTGCTAAGAAAGTCAACGAGATTCTACAAGCAGACGCAATCAATGGGACCGATAACGAAGTAGTTACCGTGACCGATGAGAACACTGGTGAAATCTCTGAGAAAGTCAAGCTGGGCACTAAGGCACTGGCTGGTCAATGGCTGGCTTACGGTGTTACTCGCAGTGTGACTAAGCGTTCAGTCATGACGCTGGCTTACGGGTCCAAAGAGTTCGGCTTCCGACAACAGGTTAATTGAGGCCTGAGTATAAGGTGACTTATACTTGTAATCTATCTAAACGGGGAACCTCTCTAGTAGACAATCCCGTGCTAAATTGATACCAGCATCGTCTTGATGCCCTTGGCAGCATAAATGCCTAACGACTATCCCTTTGGGGAGTAGGGTCAAGTGACTCGAAACGATAGACAACTTGCTTTAACAAGTTGGAGATATAGTCTGCTCTGCATGGTGACATGCAGCTGGATATAATTCCGGGGTAAGATTAACGACCTTATCTGAACATAATGCTTAGAAGATACCATTCAGCCAGCTATTGATTCCGGCAAGGGTCTGATGTTCACTCAGCCGAATCAGGCTGCTGGATACATGGCTAAGCTGATTTGGGAATCTGTGAGCGTGACGGTGGTAGCTGCGGTTGAAGCAATGAACTGGCTTAAGTCTGCTGCTAAGCTGCTGGCTGCTGAGGTCAAAGATAAGAAGACTGGAGAGATTCTTCGCAAGCGTTGCGCTGTGCATTGGGTAACTCCTGATGGTTTCCCTGTGTGGCAGGAATACAAGAAGCCTATTCAGACGCGCTTGAACCTGATGTTCCTCGGTCAGTTCCGCTTACAGCCTACCATTAACACCAACAAAGATAGCGAGATTGATGCACACAAACAGGAGTCTGGTATCGCTCCTAACTTTGTACACAGCCAAGACGGTAGCCACCTTCGTAAGACTGTAGTGTGGGCACACGAGAAGTACGGAATCGAATCTTTTGCACTGATTCACGACTCCTTCGGTACGATTCCGGCTGACGCTGCGAACCTGTTCAAAGCAGTGCGCGAAACTATGGTTGACACTTATGAGTCTTGTGATGTACTGGCTGATTTCTACGACCAGTTCGCTGACCAGTTGCACGAGTCTCAATTGGACAAAATGCCAGCACTTCCGGCTAAAGGTAACTTGAACCTCCGTGACATCTTAGAGTCGGACTTCGCGTTCGCGTAA	0.257101	3
654	CGCCAACAGGTCTTA	CGCCAACAGGT	CTTA	RQQVL	ATGGGTCATCACCATCACCATCACAACACGATTAACATCGCTAAGAACGACTTCTCTGACATCGAACTGGCTGCTATCCCGTTCAACACTCTGGCTGACCATTACGGTGAGCGTTTAGCTCGCGAACAGTTGGCCCTTGAGCATGAGTCTTACGAGATGGGTGAAGCACGCTTCCGCAAGATGTTTGAGCGTCAACTTAAAGCTGGTGAGGTTGCGGATAACGCTGCCGCCAAGCCTCTCATCACTACCCTACTCCCTAAGATGATTGCACGCATCAACGACTGGTTTGAGGAAGTGAAAGCTAAGCGCGGCAAGCGCCCGACAGCCTTCCAGTTCCTGCAAGAAATCAAGCCGGAAGCCGTAGCGTACATCACCATTAAGACCACTCTGGCTTGCCTAACCAGTGCTGACAATACAACCGTTCAGGCTGTAGCAAGCGCAATCGGTCGGGCCATTGAGGACGAGGCTCGCTTCGGTCGTATCCGTGACCTTGAAGCTAAGCACTTCAAGAAAAACGTTGAGGAACAACTCAACAAGCGCGTAGGGCACGTCTACAAGAAAGCATTTATGCAAGTTGTCGAGGCTGACATGCTCTCTAAGGGTCTACTCGGTGGCGAGGCGTGGTCTTCGTGGCATAAGGAAGACTCTATTCATGTAGGAGTACGCTGCATCGAGATGCTCATTGAGTCAACCGGAATGGTTAGCTTACACCGCCAAAATGCTGGCGTAGTAGGTCAAGACTCTGAGACTATCGAACTCGCACCTGAATACGCTGAGGCTATCGCAACCCGTGCAGGTGCGCTGGCTGGCATCTCTCCGATGTTCCAACCTTGCGTAGTTCCTCCTAAGCCGTGGACTGGCATTACTGGTGGTGGCTATTGGGCTAACGGTCGTCGTCCTCTGGCGCTGGTGCGTACTCACAGTAAGAAAGCACTGATGCGCTACGAAGACGTTTACATGCCTGAGGTGTACAAAGCGATTAACATTGCGCAAAACACCGCATGGAAAATCAACAAGAAAGTCCTAGCGGTCGCCAACGTAATCACCAAGTGGAAGCATTGTCCGGTCGAGGACATCCCTGCGATTGAGCGTGAAGAACTCCCGATGAAACCGGAAGACATCGACATGAATCCTGAGGCTCTCACCGCGTGGAAACGTGCTGCCGCTGCTGTGTACCGCAAGGACAAGGCTCGCAAGTCTCGCCGTATCAGCCTTGAGTTCATGCTTGAGCAAGCCAATAAGTTTGCTAACCATAAGGCCATCTGGTTCCCTTACAACATGGACTGGCGCGGTCGTGTTTACGCTGTGTCAATGTTCAACCCGCAAGGTAACGATATGACCAAAGGACTGCTTACGCTGGCGAAAGGTAAACCAATCGGTAAGGAAGGTTACTACTGGCTGAAAATCCACGGTGCAAACTGTGCGGGTGTCGATAAGGTTCCGTTCCCTGAGCGCATCAAGTTCATTGAGGAAAACCACGAGAACATCATGGCTTGCGCTAAGTCTCCACTGGAGAACACTTGGTGGGCTGAGCAAGATTCTCCGTTCTGCTTCCTTGCGTTCTGCTTTGAGTACGCTGGGGTACAGCACCACGGCCTGAGCTATAACTGCTCCCTTCCGCTGGCGTTTGACGGGTCTTGCTCTGGCATCCAGCACTTCTCCGCGATGCTCCGAGATGAGGTAGGTGGTCGCGCGGTTAACTTGCTTCCTAGTGAAACCGTTCAGGACATCTACGGGATTGTTGCTAAGAAAGTCAACGAGATTCTACAAGCAGACGCAATCAATGGGACCGATAACGAAGTAGTTACCGTGACCGATGAGAACACTGGTGAAATCTCTGAGAAAGTCAAGCTGGGCACTAAGGCACTGGCTGGTCAATGGCTGGCTTACGGTGTTACTCGCAGTGTGACTAAGCGTTCAGTCATGACGCTGGCTTACGGGTCCAAAGAGTTCGGCTTCCGCCAACAGGTTAATTGAGGCCTGAGTATAAGGTGACTTATACTTGTAATCTATCTAAACGGGGAACCTCTCTAGTAGACAATCCCGTGCTAAATTGATACCAGCATCGTCTTGATGCCCTTGGCAGCATAAATGCCTAACGACTATCCCTTTGGGGAGTAGGGTCAAGTGACTCGAAACGATAGACAACTTGCTTTAACAAGTTGGAGATATAGTCTGCTCTGCATGGTGACATGCAGCTGGATATAATTCCGGGGTAAGATTAACGACCTTATCTGAACATAATGCTTAGAAGATACCATTCAGCCAGCTATTGATTCCGGCAAGGGTCTGATGTTCACTCAGCCGAATCAGGCTGCTGGATACATGGCTAAGCTGATTTGGGAATCTGTGAGCGTGACGGTGGTAGCTGCGGTTGAAGCAATGAACTGGCTTAAGTCTGCTGCTAAGCTGCTGGCTGCTGAGGTCAAAGATAAGAAGACTGGAGAGATTCTTCGCAAGCGTTGCGCTGTGCATTGGGTAACTCCTGATGGTTTCCCTGTGTGGCAGGAATACAAGAAGCCTATTCAGACGCGCTTGAACCTGATGTTCCTCGGTCAGTTCCGCTTACAGCCTACCATTAACACCAACAAAGATAGCGAGATTGATGCACACAAACAGGAGTCTGGTATCGCTCCTAACTTTGTACACAGCCAAGACGGTAGCCACCTTCGTAAGACTGTAGTGTGGGCACACGAGAAGTACGGAATCGAATCTTTTGCACTGATTCACGACTCCTTCGGTACGATTCCGGCTGACGCTGCGAACCTGTTCAAAGCAGTGCGCGAAACTATGGTTGACACTTATGAGTCTTGTGATGTACTGGCTGATTTCTACGACCAGTTCGCTGACCAGTTGCACGAGTCTCAATTGGACAAAATGCCAGCACTTCCGGCTAAAGGTAACTTGAACCTCCGTGACATCTTAGAGTCGGACTTCGCGTTCGCGTAA	0.257101	3
654	CGGCAACAGGTCTTA	CGGCAACAGGT	CTTA	RQQVL	ATGGGTCATCACCATCACCATCACAACACGATTAACATCGCTAAGAACGACTTCTCTGACATCGAACTGGCTGCTATCCCGTTCAACACTCTGGCTGACCATTACGGTGAGCGTTTAGCTCGCGAACAGTTGGCCCTTGAGCATGAGTCTTACGAGATGGGTGAAGCACGCTTCCGCAAGATGTTTGAGCGTCAACTTAAAGCTGGTGAGGTTGCGGATAACGCTGCCGCCAAGCCTCTCATCACTACCCTACTCCCTAAGATGATTGCACGCATCAACGACTGGTTTGAGGAAGTGAAAGCTAAGCGCGGCAAGCGCCCGACAGCCTTCCAGTTCCTGCAAGAAATCAAGCCGGAAGCCGTAGCGTACATCACCATTAAGACCACTCTGGCTTGCCTAACCAGTGCTGACAATACAACCGTTCAGGCTGTAGCAAGCGCAATCGGTCGGGCCATTGAGGACGAGGCTCGCTTCGGTCGTATCCGTGACCTTGAAGCTAAGCACTTCAAGAAAAACGTTGAGGAACAACTCAACAAGCGCGTAGGGCACGTCTACAAGAAAGCATTTATGCAAGTTGTCGAGGCTGACATGCTCTCTAAGGGTCTACTCGGTGGCGAGGCGTGGTCTTCGTGGCATAAGGAAGACTCTATTCATGTAGGAGTACGCTGCATCGAGATGCTCATTGAGTCAACCGGAATGGTTAGCTTACACCGCCAAAATGCTGGCGTAGTAGGTCAAGACTCTGAGACTATCGAACTCGCACCTGAATACGCTGAGGCTATCGCAACCCGTGCAGGTGCGCTGGCTGGCATCTCTCCGATGTTCCAACCTTGCGTAGTTCCTCCTAAGCCGTGGACTGGCATTACTGGTGGTGGCTATTGGGCTAACGGTCGTCGTCCTCTGGCGCTGGTGCGTACTCACAGTAAGAAAGCACTGATGCGCTACGAAGACGTTTACATGCCTGAGGTGTACAAAGCGATTAACATTGCGCAAAACACCGCATGGAAAATCAACAAGAAAGTCCTAGCGGTCGCCAACGTAATCACCAAGTGGAAGCATTGTCCGGTCGAGGACATCCCTGCGATTGAGCGTGAAGAACTCCCGATGAAACCGGAAGACATCGACATGAATCCTGAGGCTCTCACCGCGTGGAAACGTGCTGCCGCTGCTGTGTACCGCAAGGACAAGGCTCGCAAGTCTCGCCGTATCAGCCTTGAGTTCATGCTTGAGCAAGCCAATAAGTTTGCTAACCATAAGGCCATCTGGTTCCCTTACAACATGGACTGGCGCGGTCGTGTTTACGCTGTGTCAATGTTCAACCCGCAAGGTAACGATATGACCAAAGGACTGCTTACGCTGGCGAAAGGTAAACCAATCGGTAAGGAAGGTTACTACTGGCTGAAAATCCACGGTGCAAACTGTGCGGGTGTCGATAAGGTTCCGTTCCCTGAGCGCATCAAGTTCATTGAGGAAAACCACGAGAACATCATGGCTTGCGCTAAGTCTCCACTGGAGAACACTTGGTGGGCTGAGCAAGATTCTCCGTTCTGCTTCCTTGCGTTCTGCTTTGAGTACGCTGGGGTACAGCACCACGGCCTGAGCTATAACTGCTCCCTTCCGCTGGCGTTTGACGGGTCTTGCTCTGGCATCCAGCACTTCTCCGCGATGCTCCGAGATGAGGTAGGTGGTCGCGCGGTTAACTTGCTTCCTAGTGAAACCGTTCAGGACATCTACGGGATTGTTGCTAAGAAAGTCAACGAGATTCTACAAGCAGACGCAATCAATGGGACCGATAACGAAGTAGTTACCGTGACCGATGAGAACACTGGTGAAATCTCTGAGAAAGTCAAGCTGGGCACTAAGGCACTGGCTGGTCAATGGCTGGCTTACGGTGTTACTCGCAGTGTGACTAAGCGTTCAGTCATGACGCTGGCTTACGGGTCCAAAGAGTTCGGCTTCCGGCAACAGGTTAATTGAGGCCTGAGTATAAGGTGACTTATACTTGTAATCTATCTAAACGGGGAACCTCTCTAGTAGACAATCCCGTGCTAAATTGATACCAGCATCGTCTTGATGCCCTTGGCAGCATAAATGCCTAACGACTATCCCTTTGGGGAGTAGGGTCAAGTGACTCGAAACGATAGACAACTTGCTTTAACAAGTTGGAGATATAGTCTGCTCTGCATGGTGACATGCAGCTGGATATAATTCCGGGGTAAGATTAACGACCTTATCTGAACATAATGCTTAGAAGATACCATTCAGCCAGCTATTGATTCCGGCAAGGGTCTGATGTTCACTCAGCCGAATCAGGCTGCTGGATACATGGCTAAGCTGATTTGGGAATCTGTGAGCGTGACGGTGGTAGCTGCGGTTGAAGCAATGAACTGGCTTAAGTCTGCTGCTAAGCTGCTGGCTGCTGAGGTCAAAGATAAGAAGACTGGAGAGATTCTTCGCAAGCGTTGCGCTGTGCATTGGGTAACTCCTGATGGTTTCCCTGTGTGGCAGGAATACAAGAAGCCTATTCAGACGCGCTTGAACCTGATGTTCCTCGGTCAGTTCCGCTTACAGCCTACCATTAACACCAACAAAGATAGCGAGATTGATGCACACAAACAGGAGTCTGGTATCGCTCCTAACTTTGTACACAGCCAAGACGGTAGCCACCTTCGTAAGACTGTAGTGTGGGCACACGAGAAGTACGGAATCGAATCTTTTGCACTGATTCACGACTCCTTCGGTACGATTCCGGCTGACGCTGCGAACCTGTTCAAAGCAGTGCGCGAAACTATGGTTGACACTTATGAGTCTTGTGATGTACTGGCTGATTTCTACGACCAGTTCGCTGACCAGTTGCACGAGTCTCAATTGGACAAAATGCCAGCACTTCCGGCTAAAGGTAACTTGAACCTCCGTGACATCTTAGAGTCGGACTTCGCGTTCGCGTAA	0.257101	3
654	CGTCAACAGGTCTTA	CGTCAACAGGT	CTTA	RQQVL	ATGGGTCATCACCATCACCATCACAACACGATTAACATCGCTAAGAACGACTTCTCTGACATCGAACTGGCTGCTATCCCGTTCAACACTCTGGCTGACCATTACGGTGAGCGTTTAGCTCGCGAACAGTTGGCCCTTGAGCATGAGTCTTACGAGATGGGTGAAGCACGCTTCCGCAAGATGTTTGAGCGTCAACTTAAAGCTGGTGAGGTTGCGGATAACGCTGCCGCCAAGCCTCTCATCACTACCCTACTCCCTAAGATGATTGCACGCATCAACGACTGGTTTGAGGAAGTGAAAGCTAAGCGCGGCAAGCGCCCGACAGCCTTCCAGTTCCTGCAAGAAATCAAGCCGGAAGCCGTAGCGTACATCACCATTAAGACCACTCTGGCTTGCCTAACCAGTGCTGACAATACAACCGTTCAGGCTGTAGCAAGCGCAATCGGTCGGGCCATTGAGGACGAGGCTCGCTTCGGTCGTATCCGTGACCTTGAAGCTAAGCACTTCAAGAAAAACGTTGAGGAACAACTCAACAAGCGCGTAGGGCACGTCTACAAGAAAGCATTTATGCAAGTTGTCGAGGCTGACATGCTCTCTAAGGGTCTACTCGGTGGCGAGGCGTGGTCTTCGTGGCATAAGGAAGACTCTATTCATGTAGGAGTACGCTGCATCGAGATGCTCATTGAGTCAACCGGAATGGTTAGCTTACACCGCCAAAATGCTGGCGTAGTAGGTCAAGACTCTGAGACTATCGAACTCGCACCTGAATACGCTGAGGCTATCGCAACCCGTGCAGGTGCGCTGGCTGGCATCTCTCCGATGTTCCAACCTTGCGTAGTTCCTCCTAAGCCGTGGACTGGCATTACTGGTGGTGGCTATTGGGCTAACGGTCGTCGTCCTCTGGCGCTGGTGCGTACTCACAGTAAGAAAGCACTGATGCGCTACGAAGACGTTTACATGCCTGAGGTGTACAAAGCGATTAACATTGCGCAAAACACCGCATGGAAAATCAACAAGAAAGTCCTAGCGGTCGCCAACGTAATCACCAAGTGGAAGCATTGTCCGGTCGAGGACATCCCTGCGATTGAGCGTGAAGAACTCCCGATGAAACCGGAAGACATCGACATGAATCCTGAGGCTCTCACCGCGTGGAAACGTGCTGCCGCTGCTGTGTACCGCAAGGACAAGGCTCGCAAGTCTCGCCGTATCAGCCTTGAGTTCATGCTTGAGCAAGCCAATAAGTTTGCTAACCATAAGGCCATCTGGTTCCCTTACAACATGGACTGGCGCGGTCGTGTTTACGCTGTGTCAATGTTCAACCCGCAAGGTAACGATATGACCAAAGGACTGCTTACGCTGGCGAAAGGTAAACCAATCGGTAAGGAAGGTTACTACTGGCTGAAAATCCACGGTGCAAACTGTGCGGGTGTCGATAAGGTTCCGTTCCCTGAGCGCATCAAGTTCATTGAGGAAAACCACGAGAACATCATGGCTTGCGCTAAGTCTCCACTGGAGAACACTTGGTGGGCTGAGCAAGATTCTCCGTTCTGCTTCCTTGCGTTCTGCTTTGAGTACGCTGGGGTACAGCACCACGGCCTGAGCTATAACTGCTCCCTTCCGCTGGCGTTTGACGGGTCTTGCTCTGGCATCCAGCACTTCTCCGCGATGCTCCGAGATGAGGTAGGTGGTCGCGCGGTTAACTTGCTTCCTAGTGAAACCGTTCAGGACATCTACGGGATTGTTGCTAAGAAAGTCAACGAGATTCTACAAGCAGACGCAATCAATGGGACCGATAACGAAGTAGTTACCGTGACCGATGAGAACACTGGTGAAATCTCTGAGAAAGTCAAGCTGGGCACTAAGGCACTGGCTGGTCAATGGCTGGCTTACGGTGTTACTCGCAGTGTGACTAAGCGTTCAGTCATGACGCTGGCTTACGGGTCCAAAGAGTTCGGCTTCCGTCAACAGGTTAATTGAGGCCTGAGTATAAGGTGACTTATACTTGTAATCTATCTAAACGGGGAACCTCTCTAGTAGACAATCCCGTGCTAAATTGATACCAGCATCGTCTTGATGCCCTTGGCAGCATAAATGCCTAACGACTATCCCTTTGGGGAGTAGGGTCAAGTGACTCGAAACGATAGACAACTTGCTTTAACAAGTTGGAGATATAGTCTGCTCTGCATGGTGACATGCAGCTGGATATAATTCCGGGGTAAGATTAACGACCTTATCTGAACATAATGCTTAGAAGATACCATTCAGCCAGCTATTGATTCCGGCAAGGGTCTGATGTTCACTCAGCCGAATCAGGCTGCTGGATACATGGCTAAGCTGATTTGGGAATCTGTGAGCGTGACGGTGGTAGCTGCGGTTGAAGCAATGAACTGGCTTAAGTCTGCTGCTAAGCTGCTGGCTGCTGAGGTCAAAGATAAGAAGACTGGAGAGATTCTTCGCAAGCGTTGCGCTGTGCATTGGGTAACTCCTGATGGTTTCCCTGTGTGGCAGGAATACAAGAAGCCTATTCAGACGCGCTTGAACCTGATGTTCCTCGGTCAGTTCCGCTTACAGCCTACCATTAACACCAACAAAGATAGCGAGATTGATGCACACAAACAGGAGTCTGGTATCGCTCCTAACTTTGTACACAGCCAAGACGGTAGCCACCTTCGTAAGACTGTAGTGTGGGCACACGAGAAGTACGGAATCGAATCTTTTGCACTGATTCACGACTCCTTCGGTACGATTCCGGCTGACGCTGCGAACCTGTTCAAAGCAGTGCGCGAAACTATGGTTGACACTTATGAGTCTTGTGATGTACTGGCTGATTTCTACGACCAGTTCGCTGACCAGTTGCACGAGTCTCAATTGGACAAAATGCCAGCACTTCCGGCTAAAGGTAACTTGAACCTCCGTGACATCTTAGAGTCGGACTTCGCGTTCGCGTAA	0.257101	3
669	GGCAAAGGTCTGATG	GGCAAAGGT	CTGATG	GKGLM	ATGGGTCATCACCATCACCATCACAACACGATTAACATCGCTAAGAACGACTTCTCTGACATCGAACTGGCTGCTATCCCGTTCAACACTCTGGCTGACCATTACGGTGAGCGTTTAGCTCGCGAACAGTTGGCCCTTGAGCATGAGTCTTACGAGATGGGTGAAGCACGCTTCCGCAAGATGTTTGAGCGTCAACTTAAAGCTGGTGAGGTTGCGGATAACGCTGCCGCCAAGCCTCTCATCACTACCCTACTCCCTAAGATGATTGCACGCATCAACGACTGGTTTGAGGAAGTGAAAGCTAAGCGCGGCAAGCGCCCGACAGCCTTCCAGTTCCTGCAAGAAATCAAGCCGGAAGCCGTAGCGTACATCACCATTAAGACCACTCTGGCTTGCCTAACCAGTGCTGACAATACAACCGTTCAGGCTGTAGCAAGCGCAATCGGTCGGGCCATTGAGGACGAGGCTCGCTTCGGTCGTATCCGTGACCTTGAAGCTAAGCACTTCAAGAAAAACGTTGAGGAACAACTCAACAAGCGCGTAGGGCACGTCTACAAGAAAGCATTTATGCAAGTTGTCGAGGCTGACATGCTCTCTAAGGGTCTACTCGGTGGCGAGGCGTGGTCTTCGTGGCATAAGGAAGACTCTATTCATGTAGGAGTACGCTGCATCGAGATGCTCATTGAGTCAACCGGAATGGTTAGCTTACACCGCCAAAATGCTGGCGTAGTAGGTCAAGACTCTGAGACTATCGAACTCGCACCTGAATACGCTGAGGCTATCGCAACCCGTGCAGGTGCGCTGGCTGGCATCTCTCCGATGTTCCAACCTTGCGTAGTTCCTCCTAAGCCGTGGACTGGCATTACTGGTGGTGGCTATTGGGCTAACGGTCGTCGTCCTCTGGCGCTGGTGCGTACTCACAGTAAGAAAGCACTGATGCGCTACGAAGACGTTTACATGCCTGAGGTGTACAAAGCGATTAACATTGCGCAAAACACCGCATGGAAAATCAACAAGAAAGTCCTAGCGGTCGCCAACGTAATCACCAAGTGGAAGCATTGTCCGGTCGAGGACATCCCTGCGATTGAGCGTGAAGAACTCCCGATGAAACCGGAAGACATCGACATGAATCCTGAGGCTCTCACCGCGTGGAAACGTGCTGCCGCTGCTGTGTACCGCAAGGACAAGGCTCGCAAGTCTCGCCGTATCAGCCTTGAGTTCATGCTTGAGCAAGCCAATAAGTTTGCTAACCATAAGGCCATCTGGTTCCCTTACAACATGGACTGGCGCGGTCGTGTTTACGCTGTGTCAATGTTCAACCCGCAAGGTAACGATATGACCAAAGGACTGCTTACGCTGGCGAAAGGTAAACCAATCGGTAAGGAAGGTTACTACTGGCTGAAAATCCACGGTGCAAACTGTGCGGGTGTCGATAAGGTTCCGTTCCCTGAGCGCATCAAGTTCATTGAGGAAAACCACGAGAACATCATGGCTTGCGCTAAGTCTCCACTGGAGAACACTTGGTGGGCTGAGCAAGATTCTCCGTTCTGCTTCCTTGCGTTCTGCTTTGAGTACGCTGGGGTACAGCACCACGGCCTGAGCTATAACTGCTCCCTTCCGCTGGCGTTTGACGGGTCTTGCTCTGGCATCCAGCACTTCTCCGCGATGCTCCGAGATGAGGTAGGTGGTCGCGCGGTTAACTTGCTTCCTAGTGAAACCGTTCAGGACATCTACGGGATTGTTGCTAAGAAAGTCAACGAGATTCTACAAGCAGACGCAATCAATGGGACCGATAACGAAGTAGTTACCGTGACCGATGAGAACACTGGTGAAATCTCTGAGAAAGTCAAGCTGGGCACTAAGGCACTGGCTGGTCAATGGCTGGCTTACGGTGTTACTCGCAGTGTGACTAAGCGTTCAGTCATGACGCTGGCTTACGGGTCCAAAGAGTTCGGCTTCCGTCAACAAGTGCTGGAAGATACCATTCAGCCAGCTATTGATTCCGGCAAAGGTTAATTGAGGCCTGAGTATAAGGTGACTTATACTTGTAATCTATCTAAACGGGGAACCTCTCTAGTAGACAATCCCGTGCTAAATTGATACCAGCATCGTCTTGATGCCCTTGGCAGCATAAATGCCTAACGACTATCCCTTTGGGGAGTAGGGTCAAGTGACTCGAAACGATAGACAACTTGCTTTAACAAGTTGGAGATATAGTCTGCTCTGCATGGTGACATGCAGCTGGATATAATTCCGGGGTAAGATTAACGACCTTATCTGAACATAATGCTGATGTTCACTCAGCCGAATCAGGCTGCTGGATACATGGCTAAGCTGATTTGGGAATCTGTGAGCGTGACGGTGGTAGCTGCGGTTGAAGCAATGAACTGGCTTAAGTCTGCTGCTAAGCTGCTGGCTGCTGAGGTCAAAGATAAGAAGACTGGAGAGATTCTTCGCAAGCGTTGCGCTGTGCATTGGGTAACTCCTGATGGTTTCCCTGTGTGGCAGGAATACAAGAAGCCTATTCAGACGCGCTTGAACCTGATGTTCCTCGGTCAGTTCCGCTTACAGCCTACCATTAACACCAACAAAGATAGCGAGATTGATGCACACAAACAGGAGTCTGGTATCGCTCCTAACTTTGTACACAGCCAAGACGGTAGCCACCTTCGTAAGACTGTAGTGTGGGCACACGAGAAGTACGGAATCGAATCTTTTGCACTGATTCACGACTCCTTCGGTACGATTCCGGCTGACGCTGCGAACCTGTTCAAAGCAGTGCGCGAAACTATGGTTGACACTTATGAGTCTTGTGATGTACTGGCTGATTTCTACGACCAGTTCGCTGACCAGTTGCACGAGTCTCAATTGGACAAAATGCCAGCACTTCCGGCTAAAGGTAACTTGAACCTCCGTGACATCTTAGAGTCGGACTTCGCGTTCGCGTAA	0.767369	1
669	GGTAAAGGTCTAATG	GGTAAAGGT	CTAATG	GKGLM	ATGGGTCATCACCATCACCATCACAACACGATTAACATCGCTAAGAACGACTTCTCTGACATCGAACTGGCTGCTATCCCGTTCAACACTCTGGCTGACCATTACGGTGAGCGTTTAGCTCGCGAACAGTTGGCCCTTGAGCATGAGTCTTACGAGATGGGTGAAGCACGCTTCCGCAAGATGTTTGAGCGTCAACTTAAAGCTGGTGAGGTTGCGGATAACGCTGCCGCCAAGCCTCTCATCACTACCCTACTCCCTAAGATGATTGCACGCATCAACGACTGGTTTGAGGAAGTGAAAGCTAAGCGCGGCAAGCGCCCGACAGCCTTCCAGTTCCTGCAAGAAATCAAGCCGGAAGCCGTAGCGTACATCACCATTAAGACCACTCTGGCTTGCCTAACCAGTGCTGACAATACAACCGTTCAGGCTGTAGCAAGCGCAATCGGTCGGGCCATTGAGGACGAGGCTCGCTTCGGTCGTATCCGTGACCTTGAAGCTAAGCACTTCAAGAAAAACGTTGAGGAACAACTCAACAAGCGCGTAGGGCACGTCTACAAGAAAGCATTTATGCAAGTTGTCGAGGCTGACATGCTCTCTAAGGGTCTACTCGGTGGCGAGGCGTGGTCTTCGTGGCATAAGGAAGACTCTATTCATGTAGGAGTACGCTGCATCGAGATGCTCATTGAGTCAACCGGAATGGTTAGCTTACACCGCCAAAATGCTGGCGTAGTAGGTCAAGACTCTGAGACTATCGAACTCGCACCTGAATACGCTGAGGCTATCGCAACCCGTGCAGGTGCGCTGGCTGGCATCTCTCCGATGTTCCAACCTTGCGTAGTTCCTCCTAAGCCGTGGACTGGCATTACTGGTGGTGGCTATTGGGCTAACGGTCGTCGTCCTCTGGCGCTGGTGCGTACTCACAGTAAGAAAGCACTGATGCGCTACGAAGACGTTTACATGCCTGAGGTGTACAAAGCGATTAACATTGCGCAAAACACCGCATGGAAAATCAACAAGAAAGTCCTAGCGGTCGCCAACGTAATCACCAAGTGGAAGCATTGTCCGGTCGAGGACATCCCTGCGATTGAGCGTGAAGAACTCCCGATGAAACCGGAAGACATCGACATGAATCCTGAGGCTCTCACCGCGTGGAAACGTGCTGCCGCTGCTGTGTACCGCAAGGACAAGGCTCGCAAGTCTCGCCGTATCAGCCTTGAGTTCATGCTTGAGCAAGCCAATAAGTTTGCTAACCATAAGGCCATCTGGTTCCCTTACAACATGGACTGGCGCGGTCGTGTTTACGCTGTGTCAATGTTCAACCCGCAAGGTAACGATATGACCAAAGGACTGCTTACGCTGGCGAAAGGTAAACCAATCGGTAAGGAAGGTTACTACTGGCTGAAAATCCACGGTGCAAACTGTGCGGGTGTCGATAAGGTTCCGTTCCCTGAGCGCATCAAGTTCATTGAGGAAAACCACGAGAACATCATGGCTTGCGCTAAGTCTCCACTGGAGAACACTTGGTGGGCTGAGCAAGATTCTCCGTTCTGCTTCCTTGCGTTCTGCTTTGAGTACGCTGGGGTACAGCACCACGGCCTGAGCTATAACTGCTCCCTTCCGCTGGCGTTTGACGGGTCTTGCTCTGGCATCCAGCACTTCTCCGCGATGCTCCGAGATGAGGTAGGTGGTCGCGCGGTTAACTTGCTTCCTAGTGAAACCGTTCAGGACATCTACGGGATTGTTGCTAAGAAAGTCAACGAGATTCTACAAGCAGACGCAATCAATGGGACCGATAACGAAGTAGTTACCGTGACCGATGAGAACACTGGTGAAATCTCTGAGAAAGTCAAGCTGGGCACTAAGGCACTGGCTGGTCAATGGCTGGCTTACGGTGTTACTCGCAGTGTGACTAAGCGTTCAGTCATGACGCTGGCTTACGGGTCCAAAGAGTTCGGCTTCCGTCAACAAGTGCTGGAAGATACCATTCAGCCAGCTATTGATTCCGGTAAAGGTTAATTGAGGCCTGAGTATAAGGTGACTTATACTTGTAATCTATCTAAACGGGGAACCTCTCTAGTAGACAATCCCGTGCTAAATTGATACCAGCATCGTCTTGATGCCCTTGGCAGCATAAATGCCTAACGACTATCCCTTTGGGGAGTAGGGTCAAGTGACTCGAAACGATAGACAACTTGCTTTAACAAGTTGGAGATATAGTCTGCTCTGCATGGTGACATGCAGCTGGATATAATTCCGGGGTAAGATTAACGACCTTATCTGAACATAATGCTAATGTTCACTCAGCCGAATCAGGCTGCTGGATACATGGCTAAGCTGATTTGGGAATCTGTGAGCGTGACGGTGGTAGCTGCGGTTGAAGCAATGAACTGGCTTAAGTCTGCTGCTAAGCTGCTGGCTGCTGAGGTCAAAGATAAGAAGACTGGAGAGATTCTTCGCAAGCGTTGCGCTGTGCATTGGGTAACTCCTGATGGTTTCCCTGTGTGGCAGGAATACAAGAAGCCTATTCAGACGCGCTTGAACCTGATGTTCCTCGGTCAGTTCCGCTTACAGCCTACCATTAACACCAACAAAGATAGCGAGATTGATGCACACAAACAGGAGTCTGGTATCGCTCCTAACTTTGTACACAGCCAAGACGGTAGCCACCTTCGTAAGACTGTAGTGTGGGCACACGAGAAGTACGGAATCGAATCTTTTGCACTGATTCACGACTCCTTCGGTACGATTCCGGCTGACGCTGCGAACCTGTTCAAAGCAGTGCGCGAAACTATGGTTGACACTTATGAGTCTTGTGATGTACTGGCTGATTTCTACGACCAGTTCGCTGACCAGTTGCACGAGTCTCAATTGGACAAAATGCCAGCACTTCCGGCTAAAGGTAACTTGAACCTCCGTGACATCTTAGAGTCGGACTTCGCGTTCGCGTAA	0.613895	1
669	GGTAAAGGTCTGATG	GGTAAAGGT	CTGATG	GKGLM	ATGGGTCATCACCATCACCATCACAACACGATTAACATCGCTAAGAACGACTTCTCTGACATCGAACTGGCTGCTATCCCGTTCAACACTCTGGCTGACCATTACGGTGAGCGTTTAGCTCGCGAACAGTTGGCCCTTGAGCATGAGTCTTACGAGATGGGTGAAGCACGCTTCCGCAAGATGTTTGAGCGTCAACTTAAAGCTGGTGAGGTTGCGGATAACGCTGCCGCCAAGCCTCTCATCACTACCCTACTCCCTAAGATGATTGCACGCATCAACGACTGGTTTGAGGAAGTGAAAGCTAAGCGCGGCAAGCGCCCGACAGCCTTCCAGTTCCTGCAAGAAATCAAGCCGGAAGCCGTAGCGTACATCACCATTAAGACCACTCTGGCTTGCCTAACCAGTGCTGACAATACAACCGTTCAGGCTGTAGCAAGCGCAATCGGTCGGGCCATTGAGGACGAGGCTCGCTTCGGTCGTATCCGTGACCTTGAAGCTAAGCACTTCAAGAAAAACGTTGAGGAACAACTCAACAAGCGCGTAGGGCACGTCTACAAGAAAGCATTTATGCAAGTTGTCGAGGCTGACATGCTCTCTAAGGGTCTACTCGGTGGCGAGGCGTGGTCTTCGTGGCATAAGGAAGACTCTATTCATGTAGGAGTACGCTGCATCGAGATGCTCATTGAGTCAACCGGAATGGTTAGCTTACACCGCCAAAATGCTGGCGTAGTAGGTCAAGACTCTGAGACTATCGAACTCGCACCTGAATACGCTGAGGCTATCGCAACCCGTGCAGGTGCGCTGGCTGGCATCTCTCCGATGTTCCAACCTTGCGTAGTTCCTCCTAAGCCGTGGACTGGCATTACTGGTGGTGGCTATTGGGCTAACGGTCGTCGTCCTCTGGCGCTGGTGCGTACTCACAGTAAGAAAGCACTGATGCGCTACGAAGACGTTTACATGCCTGAGGTGTACAAAGCGATTAACATTGCGCAAAACACCGCATGGAAAATCAACAAGAAAGTCCTAGCGGTCGCCAACGTAATCACCAAGTGGAAGCATTGTCCGGTCGAGGACATCCCTGCGATTGAGCGTGAAGAACTCCCGATGAAACCGGAAGACATCGACATGAATCCTGAGGCTCTCACCGCGTGGAAACGTGCTGCCGCTGCTGTGTACCGCAAGGACAAGGCTCGCAAGTCTCGCCGTATCAGCCTTGAGTTCATGCTTGAGCAAGCCAATAAGTTTGCTAACCATAAGGCCATCTGGTTCCCTTACAACATGGACTGGCGCGGTCGTGTTTACGCTGTGTCAATGTTCAACCCGCAAGGTAACGATATGACCAAAGGACTGCTTACGCTGGCGAAAGGTAAACCAATCGGTAAGGAAGGTTACTACTGGCTGAAAATCCACGGTGCAAACTGTGCGGGTGTCGATAAGGTTCCGTTCCCTGAGCGCATCAAGTTCATTGAGGAAAACCACGAGAACATCATGGCTTGCGCTAAGTCTCCACTGGAGAACACTTGGTGGGCTGAGCAAGATTCTCCGTTCTGCTTCCTTGCGTTCTGCTTTGAGTACGCTGGGGTACAGCACCACGGCCTGAGCTATAACTGCTCCCTTCCGCTGGCGTTTGACGGGTCTTGCTCTGGCATCCAGCACTTCTCCGCGATGCTCCGAGATGAGGTAGGTGGTCGCGCGGTTAACTTGCTTCCTAGTGAAACCGTTCAGGACATCTACGGGATTGTTGCTAAGAAAGTCAACGAGATTCTACAAGCAGACGCAATCAATGGGACCGATAACGAAGTAGTTACCGTGACCGATGAGAACACTGGTGAAATCTCTGAGAAAGTCAAGCTGGGCACTAAGGCACTGGCTGGTCAATGGCTGGCTTACGGTGTTACTCGCAGTGTGACTAAGCGTTCAGTCATGACGCTGGCTTACGGGTCCAAAGAGTTCGGCTTCCGTCAACAAGTGCTGGAAGATACCATTCAGCCAGCTATTGATTCCGGTAAAGGTTAATTGAGGCCTGAGTATAAGGTGACTTATACTTGTAATCTATCTAAACGGGGAACCTCTCTAGTAGACAATCCCGTGCTAAATTGATACCAGCATCGTCTTGATGCCCTTGGCAGCATAAATGCCTAACGACTATCCCTTTGGGGAGTAGGGTCAAGTGACTCGAAACGATAGACAACTTGCTTTAACAAGTTGGAGATATAGTCTGCTCTGCATGGTGACATGCAGCTGGATATAATTCCGGGGTAAGATTAACGACCTTATCTGAACATAATGCTGATGTTCACTCAGCCGAATCAGGCTGCTGGATACATGGCTAAGCTGATTTGGGAATCTGTGAGCGTGACGGTGGTAGCTGCGGTTGAAGCAATGAACTGGCTTAAGTCTGCTGCTAAGCTGCTGGCTGCTGAGGTCAAAGATAAGAAGACTGGAGAGATTCTTCGCAAGCGTTGCGCTGTGCATTGGGTAACTCCTGATGGTTTCCCTGTGTGGCAGGAATACAAGAAGCCTATTCAGACGCGCTTGAACCTGATGTTCCTCGGTCAGTTCCGCTTACAGCCTACCATTAACACCAACAAAGATAGCGAGATTGATGCACACAAACAGGAGTCTGGTATCGCTCCTAACTTTGTACACAGCCAAGACGGTAGCCACCTTCGTAAGACTGTAGTGTGGGCACACGAGAAGTACGGAATCGAATCTTTTGCACTGATTCACGACTCCTTCGGTACGATTCCGGCTGACGCTGCGAACCTGTTCAAAGCAGTGCGCGAAACTATGGTTGACACTTATGAGTCTTGTGATGTACTGGCTGATTTCTACGACCAGTTCGCTGACCAGTTGCACGAGTCTCAATTGGACAAAATGCCAGCACTTCCGGCTAAAGGTAACTTGAACCTCCGTGACATCTTAGAGTCGGACTTCGCGTTCGCGTAA	0.613895	1
669	GGCAAAGGTCTTATG	GGCAAAGGT	CTTATG	GKGLM	ATGGGTCATCACCATCACCATCACAACACGATTAACATCGCTAAGAACGACTTCTCTGACATCGAACTGGCTGCTATCCCGTTCAACACTCTGGCTGACCATTACGGTGAGCGTTTAGCTCGCGAACAGTTGGCCCTTGAGCATGAGTCTTACGAGATGGGTGAAGCACGCTTCCGCAAGATGTTTGAGCGTCAACTTAAAGCTGGTGAGGTTGCGGATAACGCTGCCGCCAAGCCTCTCATCACTACCCTACTCCCTAAGATGATTGCACGCATCAACGACTGGTTTGAGGAAGTGAAAGCTAAGCGCGGCAAGCGCCCGACAGCCTTCCAGTTCCTGCAAGAAATCAAGCCGGAAGCCGTAGCGTACATCACCATTAAGACCACTCTGGCTTGCCTAACCAGTGCTGACAATACAACCGTTCAGGCTGTAGCAAGCGCAATCGGTCGGGCCATTGAGGACGAGGCTCGCTTCGGTCGTATCCGTGACCTTGAAGCTAAGCACTTCAAGAAAAACGTTGAGGAACAACTCAACAAGCGCGTAGGGCACGTCTACAAGAAAGCATTTATGCAAGTTGTCGAGGCTGACATGCTCTCTAAGGGTCTACTCGGTGGCGAGGCGTGGTCTTCGTGGCATAAGGAAGACTCTATTCATGTAGGAGTACGCTGCATCGAGATGCTCATTGAGTCAACCGGAATGGTTAGCTTACACCGCCAAAATGCTGGCGTAGTAGGTCAAGACTCTGAGACTATCGAACTCGCACCTGAATACGCTGAGGCTATCGCAACCCGTGCAGGTGCGCTGGCTGGCATCTCTCCGATGTTCCAACCTTGCGTAGTTCCTCCTAAGCCGTGGACTGGCATTACTGGTGGTGGCTATTGGGCTAACGGTCGTCGTCCTCTGGCGCTGGTGCGTACTCACAGTAAGAAAGCACTGATGCGCTACGAAGACGTTTACATGCCTGAGGTGTACAAAGCGATTAACATTGCGCAAAACACCGCATGGAAAATCAACAAGAAAGTCCTAGCGGTCGCCAACGTAATCACCAAGTGGAAGCATTGTCCGGTCGAGGACATCCCTGCGATTGAGCGTGAAGAACTCCCGATGAAACCGGAAGACATCGACATGAATCCTGAGGCTCTCACCGCGTGGAAACGTGCTGCCGCTGCTGTGTACCGCAAGGACAAGGCTCGCAAGTCTCGCCGTATCAGCCTTGAGTTCATGCTTGAGCAAGCCAATAAGTTTGCTAACCATAAGGCCATCTGGTTCCCTTACAACATGGACTGGCGCGGTCGTGTTTACGCTGTGTCAATGTTCAACCCGCAAGGTAACGATATGACCAAAGGACTGCTTACGCTGGCGAAAGGTAAACCAATCGGTAAGGAAGGTTACTACTGGCTGAAAATCCACGGTGCAAACTGTGCGGGTGTCGATAAGGTTCCGTTCCCTGAGCGCATCAAGTTCATTGAGGAAAACCACGAGAACATCATGGCTTGCGCTAAGTCTCCACTGGAGAACACTTGGTGGGCTGAGCAAGATTCTCCGTTCTGCTTCCTTGCGTTCTGCTTTGAGTACGCTGGGGTACAGCACCACGGCCTGAGCTATAACTGCTCCCTTCCGCTGGCGTTTGACGGGTCTTGCTCTGGCATCCAGCACTTCTCCGCGATGCTCCGAGATGAGGTAGGTGGTCGCGCGGTTAACTTGCTTCCTAGTGAAACCGTTCAGGACATCTACGGGATTGTTGCTAAGAAAGTCAACGAGATTCTACAAGCAGACGCAATCAATGGGACCGATAACGAAGTAGTTACCGTGACCGATGAGAACACTGGTGAAATCTCTGAGAAAGTCAAGCTGGGCACTAAGGCACTGGCTGGTCAATGGCTGGCTTACGGTGTTACTCGCAGTGTGACTAAGCGTTCAGTCATGACGCTGGCTTACGGGTCCAAAGAGTTCGGCTTCCGTCAACAAGTGCTGGAAGATACCATTCAGCCAGCTATTGATTCCGGCAAAGGTTAATTGAGGCCTGAGTATAAGGTGACTTATACTTGTAATCTATCTAAACGGGGAACCTCTCTAGTAGACAATCCCGTGCTAAATTGATACCAGCATCGTCTTGATGCCCTTGGCAGCATAAATGCCTAACGACTATCCCTTTGGGGAGTAGGGTCAAGTGACTCGAAACGATAGACAACTTGCTTTAACAAGTTGGAGATATAGTCTGCTCTGCATGGTGACATGCAGCTGGATATAATTCCGGGGTAAGATTAACGACCTTATCTGAACATAATGCTTATGTTCACTCAGCCGAATCAGGCTGCTGGATACATGGCTAAGCTGATTTGGGAATCTGTGAGCGTGACGGTGGTAGCTGCGGTTGAAGCAATGAACTGGCTTAAGTCTGCTGCTAAGCTGCTGGCTGCTGAGGTCAAAGATAAGAAGACTGGAGAGATTCTTCGCAAGCGTTGCGCTGTGCATTGGGTAACTCCTGATGGTTTCCCTGTGTGGCAGGAATACAAGAAGCCTATTCAGACGCGCTTGAACCTGATGTTCCTCGGTCAGTTCCGCTTACAGCCTACCATTAACACCAACAAAGATAGCGAGATTGATGCACACAAACAGGAGTCTGGTATCGCTCCTAACTTTGTACACAGCCAAGACGGTAGCCACCTTCGTAAGACTGTAGTGTGGGCACACGAGAAGTACGGAATCGAATCTTTTGCACTGATTCACGACTCCTTCGGTACGATTCCGGCTGACGCTGCGAACCTGTTCAAAGCAGTGCGCGAAACTATGGTTGACACTTATGAGTCTTGTGATGTACTGGCTGATTTCTACGACCAGTTCGCTGACCAGTTGCACGAGTCTCAATTGGACAAAATGCCAGCACTTCCGGCTAAAGGTAACTTGAACCTCCGTGACATCTTAGAGTCGGACTTCGCGTTCGCGTAA	0.613895	1
669	GGCAAGGGTCTAATG	GGCAAGGGT	CTAATG	GKGLM	ATGGGTCATCACCATCACCATCACAACACGATTAACATCGCTAAGAACGACTTCTCTGACATCGAACTGGCTGCTATCCCGTTCAACACTCTGGCTGACCATTACGGTGAGCGTTTAGCTCGCGAACAGTTGGCCCTTGAGCATGAGTCTTACGAGATGGGTGAAGCACGCTTCCGCAAGATGTTTGAGCGTCAACTTAAAGCTGGTGAGGTTGCGGATAACGCTGCCGCCAAGCCTCTCATCACTACCCTACTCCCTAAGATGATTGCACGCATCAACGACTGGTTTGAGGAAGTGAAAGCTAAGCGCGGCAAGCGCCCGACAGCCTTCCAGTTCCTGCAAGAAATCAAGCCGGAAGCCGTAGCGTACATCACCATTAAGACCACTCTGGCTTGCCTAACCAGTGCTGACAATACAACCGTTCAGGCTGTAGCAAGCGCAATCGGTCGGGCCATTGAGGACGAGGCTCGCTTCGGTCGTATCCGTGACCTTGAAGCTAAGCACTTCAAGAAAAACGTTGAGGAACAACTCAACAAGCGCGTAGGGCACGTCTACAAGAAAGCATTTATGCAAGTTGTCGAGGCTGACATGCTCTCTAAGGGTCTACTCGGTGGCGAGGCGTGGTCTTCGTGGCATAAGGAAGACTCTATTCATGTAGGAGTACGCTGCATCGAGATGCTCATTGAGTCAACCGGAATGGTTAGCTTACACCGCCAAAATGCTGGCGTAGTAGGTCAAGACTCTGAGACTATCGAACTCGCACCTGAATACGCTGAGGCTATCGCAACCCGTGCAGGTGCGCTGGCTGGCATCTCTCCGATGTTCCAACCTTGCGTAGTTCCTCCTAAGCCGTGGACTGGCATTACTGGTGGTGGCTATTGGGCTAACGGTCGTCGTCCTCTGGCGCTGGTGCGTACTCACAGTAAGAAAGCACTGATGCGCTACGAAGACGTTTACATGCCTGAGGTGTACAAAGCGATTAACATTGCGCAAAACACCGCATGGAAAATCAACAAGAAAGTCCTAGCGGTCGCCAACGTAATCACCAAGTGGAAGCATTGTCCGGTCGAGGACATCCCTGCGATTGAGCGTGAAGAACTCCCGATGAAACCGGAAGACATCGACATGAATCCTGAGGCTCTCACCGCGTGGAAACGTGCTGCCGCTGCTGTGTACCGCAAGGACAAGGCTCGCAAGTCTCGCCGTATCAGCCTTGAGTTCATGCTTGAGCAAGCCAATAAGTTTGCTAACCATAAGGCCATCTGGTTCCCTTACAACATGGACTGGCGCGGTCGTGTTTACGCTGTGTCAATGTTCAACCCGCAAGGTAACGATATGACCAAAGGACTGCTTACGCTGGCGAAAGGTAAACCAATCGGTAAGGAAGGTTACTACTGGCTGAAAATCCACGGTGCAAACTGTGCGGGTGTCGATAAGGTTCCGTTCCCTGAGCGCATCAAGTTCATTGAGGAAAACCACGAGAACATCATGGCTTGCGCTAAGTCTCCACTGGAGAACACTTGGTGGGCTGAGCAAGATTCTCCGTTCTGCTTCCTTGCGTTCTGCTTTGAGTACGCTGGGGTACAGCACCACGGCCTGAGCTATAACTGCTCCCTTCCGCTGGCGTTTGACGGGTCTTGCTCTGGCATCCAGCACTTCTCCGCGATGCTCCGAGATGAGGTAGGTGGTCGCGCGGTTAACTTGCTTCCTAGTGAAACCGTTCAGGACATCTACGGGATTGTTGCTAAGAAAGTCAACGAGATTCTACAAGCAGACGCAATCAATGGGACCGATAACGAAGTAGTTACCGTGACCGATGAGAACACTGGTGAAATCTCTGAGAAAGTCAAGCTGGGCACTAAGGCACTGGCTGGTCAATGGCTGGCTTACGGTGTTACTCGCAGTGTGACTAAGCGTTCAGTCATGACGCTGGCTTACGGGTCCAAAGAGTTCGGCTTCCGTCAACAAGTGCTGGAAGATACCATTCAGCCAGCTATTGATTCCGGCAAGGGTTAATTGAGGCCTGAGTATAAGGTGACTTATACTTGTAATCTATCTAAACGGGGAACCTCTCTAGTAGACAATCCCGTGCTAAATTGATACCAGCATCGTCTTGATGCCCTTGGCAGCATAAATGCCTAACGACTATCCCTTTGGGGAGTAGGGTCAAGTGACTCGAAACGATAGACAACTTGCTTTAACAAGTTGGAGATATAGTCTGCTCTGCATGGTGACATGCAGCTGGATATAATTCCGGGGTAAGATTAACGACCTTATCTGAACATAATGCTAATGTTCACTCAGCCGAATCAGGCTGCTGGATACATGGCTAAGCTGATTTGGGAATCTGTGAGCGTGACGGTGGTAGCTGCGGTTGAAGCAATGAACTGGCTTAAGTCTGCTGCTAAGCTGCTGGCTGCTGAGGTCAAAGATAAGAAGACTGGAGAGATTCTTCGCAAGCGTTGCGCTGTGCATTGGGTAACTCCTGATGGTTTCCCTGTGTGGCAGGAATACAAGAAGCCTATTCAGACGCGCTTGAACCTGATGTTCCTCGGTCAGTTCCGCTTACAGCCTACCATTAACACCAACAAAGATAGCGAGATTGATGCACACAAACAGGAGTCTGGTATCGCTCCTAACTTTGTACACAGCCAAGACGGTAGCCACCTTCGTAAGACTGTAGTGTGGGCACACGAGAAGTACGGAATCGAATCTTTTGCACTGATTCACGACTCCTTCGGTACGATTCCGGCTGACGCTGCGAACCTGTTCAAAGCAGTGCGCGAAACTATGGTTGACACTTATGAGTCTTGTGATGTACTGGCTGATTTCTACGACCAGTTCGCTGACCAGTTGCACGAGTCTCAATTGGACAAAATGCCAGCACTTCCGGCTAAAGGTAACTTGAACCTCCGTGACATCTTAGAGTCGGACTTCGCGTTCGCGTAA	0.599524	1
689	TGGGAGTCGGTCTCA	TGGGAGTCGGT	CTCA	WESVS	ATGGGTCATCACCATCACCATCACAACACGATTAACATCGCTAAGAACGACTTCTCTGACATCGAACTGGCTGCTATCCCGTTCAACACTCTGGCTGACCATTACGGTGAGCGTTTAGCTCGCGAACAGTTGGCCCTTGAGCATGAGTCTTACGAGATGGGTGAAGCACGCTTCCGCAAGATGTTTGAGCGTCAACTTAAAGCTGGTGAGGTTGCGGATAACGCTGCCGCCAAGCCTCTCATCACTACCCTACTCCCTAAGATGATTGCACGCATCAACGACTGGTTTGAGGAAGTGAAAGCTAAGCGCGGCAAGCGCCCGACAGCCTTCCAGTTCCTGCAAGAAATCAAGCCGGAAGCCGTAGCGTACATCACCATTAAGACCACTCTGGCTTGCCTAACCAGTGCTGACAATACAACCGTTCAGGCTGTAGCAAGCGCAATCGGTCGGGCCATTGAGGACGAGGCTCGCTTCGGTCGTATCCGTGACCTTGAAGCTAAGCACTTCAAGAAAAACGTTGAGGAACAACTCAACAAGCGCGTAGGGCACGTCTACAAGAAAGCATTTATGCAAGTTGTCGAGGCTGACATGCTCTCTAAGGGTCTACTCGGTGGCGAGGCGTGGTCTTCGTGGCATAAGGAAGACTCTATTCATGTAGGAGTACGCTGCATCGAGATGCTCATTGAGTCAACCGGAATGGTTAGCTTACACCGCCAAAATGCTGGCGTAGTAGGTCAAGACTCTGAGACTATCGAACTCGCACCTGAATACGCTGAGGCTATCGCAACCCGTGCAGGTGCGCTGGCTGGCATCTCTCCGATGTTCCAACCTTGCGTAGTTCCTCCTAAGCCGTGGACTGGCATTACTGGTGGTGGCTATTGGGCTAACGGTCGTCGTCCTCTGGCGCTGGTGCGTACTCACAGTAAGAAAGCACTGATGCGCTACGAAGACGTTTACATGCCTGAGGTGTACAAAGCGATTAACATTGCGCAAAACACCGCATGGAAAATCAACAAGAAAGTCCTAGCGGTCGCCAACGTAATCACCAAGTGGAAGCATTGTCCGGTCGAGGACATCCCTGCGATTGAGCGTGAAGAACTCCCGATGAAACCGGAAGACATCGACATGAATCCTGAGGCTCTCACCGCGTGGAAACGTGCTGCCGCTGCTGTGTACCGCAAGGACAAGGCTCGCAAGTCTCGCCGTATCAGCCTTGAGTTCATGCTTGAGCAAGCCAATAAGTTTGCTAACCATAAGGCCATCTGGTTCCCTTACAACATGGACTGGCGCGGTCGTGTTTACGCTGTGTCAATGTTCAACCCGCAAGGTAACGATATGACCAAAGGACTGCTTACGCTGGCGAAAGGTAAACCAATCGGTAAGGAAGGTTACTACTGGCTGAAAATCCACGGTGCAAACTGTGCGGGTGTCGATAAGGTTCCGTTCCCTGAGCGCATCAAGTTCATTGAGGAAAACCACGAGAACATCATGGCTTGCGCTAAGTCTCCACTGGAGAACACTTGGTGGGCTGAGCAAGATTCTCCGTTCTGCTTCCTTGCGTTCTGCTTTGAGTACGCTGGGGTACAGCACCACGGCCTGAGCTATAACTGCTCCCTTCCGCTGGCGTTTGACGGGTCTTGCTCTGGCATCCAGCACTTCTCCGCGATGCTCCGAGATGAGGTAGGTGGTCGCGCGGTTAACTTGCTTCCTAGTGAAACCGTTCAGGACATCTACGGGATTGTTGCTAAGAAAGTCAACGAGATTCTACAAGCAGACGCAATCAATGGGACCGATAACGAAGTAGTTACCGTGACCGATGAGAACACTGGTGAAATCTCTGAGAAAGTCAAGCTGGGCACTAAGGCACTGGCTGGTCAATGGCTGGCTTACGGTGTTACTCGCAGTGTGACTAAGCGTTCAGTCATGACGCTGGCTTACGGGTCCAAAGAGTTCGGCTTCCGTCAACAAGTGCTGGAAGATACCATTCAGCCAGCTATTGATTCCGGCAAGGGTCTGATGTTCACTCAGCCGAATCAGGCTGCTGGATACATGGCTAAGCTGATTTGGGAGTCGGTTAATTGAGGCCTGAGTATAAGGTGACTTATACTTGTAATCTATCTAAACGGGGAACCTCTCTAGTAGACAATCCCGTGCTAAATTGATACCAGCATCGTCTTGATGCCCTTGGCAGCATAAATGCCTAACGACTATCCCTTTGGGGAGTAGGGTCAAGTGACTCGAAACGATAGACAACTTGCTTTAACAAGTTGGAGATATAGTCTGCTCTGCATGGTGACATGCAGCTGGATATAATTCCGGGGTAAGATTAACGACCTTATCTGAACATAATGCTCAGTGACGGTGGTAGCTGCGGTTGAAGCAATGAACTGGCTTAAGTCTGCTGCTAAGCTGCTGGCTGCTGAGGTCAAAGATAAGAAGACTGGAGAGATTCTTCGCAAGCGTTGCGCTGTGCATTGGGTAACTCCTGATGGTTTCCCTGTGTGGCAGGAATACAAGAAGCCTATTCAGACGCGCTTGAACCTGATGTTCCTCGGTCAGTTCCGCTTACAGCCTACCATTAACACCAACAAAGATAGCGAGATTGATGCACACAAACAGGAGTCTGGTATCGCTCCTAACTTTGTACACAGCCAAGACGGTAGCCACCTTCGTAAGACTGTAGTGTGGGCACACGAGAAGTACGGAATCGAATCTTTTGCACTGATTCACGACTCCTTCGGTACGATTCCGGCTGACGCTGCGAACCTGTTCAAAGCAGTGCGCGAAACTATGGTTGACACTTATGAGTCTTGTGATGTACTGGCTGATTTCTACGACCAGTTCGCTGACCAGTTGCACGAGTCTCAATTGGACAAAATGCCAGCACTTCCGGCTAAAGGTAACTTGAACCTCCGTGACATCTTAGAGTCGGACTTCGCGTTCGCGTAA	0.321793	3
689	TGGGAATCGGTCTCC	TGGGAATCGGT	CTCC	WESVS	ATGGGTCATCACCATCACCATCACAACACGATTAACATCGCTAAGAACGACTTCTCTGACATCGAACTGGCTGCTATCCCGTTCAACACTCTGGCTGACCATTACGGTGAGCGTTTAGCTCGCGAACAGTTGGCCCTTGAGCATGAGTCTTACGAGATGGGTGAAGCACGCTTCCGCAAGATGTTTGAGCGTCAACTTAAAGCTGGTGAGGTTGCGGATAACGCTGCCGCCAAGCCTCTCATCACTACCCTACTCCCTAAGATGATTGCACGCATCAACGACTGGTTTGAGGAAGTGAAAGCTAAGCGCGGCAAGCGCCCGACAGCCTTCCAGTTCCTGCAAGAAATCAAGCCGGAAGCCGTAGCGTACATCACCATTAAGACCACTCTGGCTTGCCTAACCAGTGCTGACAATACAACCGTTCAGGCTGTAGCAAGCGCAATCGGTCGGGCCATTGAGGACGAGGCTCGCTTCGGTCGTATCCGTGACCTTGAAGCTAAGCACTTCAAGAAAAACGTTGAGGAACAACTCAACAAGCGCGTAGGGCACGTCTACAAGAAAGCATTTATGCAAGTTGTCGAGGCTGACATGCTCTCTAAGGGTCTACTCGGTGGCGAGGCGTGGTCTTCGTGGCATAAGGAAGACTCTATTCATGTAGGAGTACGCTGCATCGAGATGCTCATTGAGTCAACCGGAATGGTTAGCTTACACCGCCAAAATGCTGGCGTAGTAGGTCAAGACTCTGAGACTATCGAACTCGCACCTGAATACGCTGAGGCTATCGCAACCCGTGCAGGTGCGCTGGCTGGCATCTCTCCGATGTTCCAACCTTGCGTAGTTCCTCCTAAGCCGTGGACTGGCATTACTGGTGGTGGCTATTGGGCTAACGGTCGTCGTCCTCTGGCGCTGGTGCGTACTCACAGTAAGAAAGCACTGATGCGCTACGAAGACGTTTACATGCCTGAGGTGTACAAAGCGATTAACATTGCGCAAAACACCGCATGGAAAATCAACAAGAAAGTCCTAGCGGTCGCCAACGTAATCACCAAGTGGAAGCATTGTCCGGTCGAGGACATCCCTGCGATTGAGCGTGAAGAACTCCCGATGAAACCGGAAGACATCGACATGAATCCTGAGGCTCTCACCGCGTGGAAACGTGCTGCCGCTGCTGTGTACCGCAAGGACAAGGCTCGCAAGTCTCGCCGTATCAGCCTTGAGTTCATGCTTGAGCAAGCCAATAAGTTTGCTAACCATAAGGCCATCTGGTTCCCTTACAACATGGACTGGCGCGGTCGTGTTTACGCTGTGTCAATGTTCAACCCGCAAGGTAACGATATGACCAAAGGACTGCTTACGCTGGCGAAAGGTAAACCAATCGGTAAGGAAGGTTACTACTGGCTGAAAATCCACGGTGCAAACTGTGCGGGTGTCGATAAGGTTCCGTTCCCTGAGCGCATCAAGTTCATTGAGGAAAACCACGAGAACATCATGGCTTGCGCTAAGTCTCCACTGGAGAACACTTGGTGGGCTGAGCAAGATTCTCCGTTCTGCTTCCTTGCGTTCTGCTTTGAGTACGCTGGGGTACAGCACCACGGCCTGAGCTATAACTGCTCCCTTCCGCTGGCGTTTGACGGGTCTTGCTCTGGCATCCAGCACTTCTCCGCGATGCTCCGAGATGAGGTAGGTGGTCGCGCGGTTAACTTGCTTCCTAGTGAAACCGTTCAGGACATCTACGGGATTGTTGCTAAGAAAGTCAACGAGATTCTACAAGCAGACGCAATCAATGGGACCGATAACGAAGTAGTTACCGTGACCGATGAGAACACTGGTGAAATCTCTGAGAAAGTCAAGCTGGGCACTAAGGCACTGGCTGGTCAATGGCTGGCTTACGGTGTTACTCGCAGTGTGACTAAGCGTTCAGTCATGACGCTGGCTTACGGGTCCAAAGAGTTCGGCTTCCGTCAACAAGTGCTGGAAGATACCATTCAGCCAGCTATTGATTCCGGCAAGGGTCTGATGTTCACTCAGCCGAATCAGGCTGCTGGATACATGGCTAAGCTGATTTGGGAATCGGTTAATTGAGGCCTGAGTATAAGGTGACTTATACTTGTAATCTATCTAAACGGGGAACCTCTCTAGTAGACAATCCCGTGCTAAATTGATACCAGCATCGTCTTGATGCCCTTGGCAGCATAAATGCCTAACGACTATCCCTTTGGGGAGTAGGGTCAAGTGACTCGAAACGATAGACAACTTGCTTTAACAAGTTGGAGATATAGTCTGCTCTGCATGGTGACATGCAGCTGGATATAATTCCGGGGTAAGATTAACGACCTTATCTGAACATAATGCTCCGTGACGGTGGTAGCTGCGGTTGAAGCAATGAACTGGCTTAAGTCTGCTGCTAAGCTGCTGGCTGCTGAGGTCAAAGATAAGAAGACTGGAGAGATTCTTCGCAAGCGTTGCGCTGTGCATTGGGTAACTCCTGATGGTTTCCCTGTGTGGCAGGAATACAAGAAGCCTATTCAGACGCGCTTGAACCTGATGTTCCTCGGTCAGTTCCGCTTACAGCCTACCATTAACACCAACAAAGATAGCGAGATTGATGCACACAAACAGGAGTCTGGTATCGCTCCTAACTTTGTACACAGCCAAGACGGTAGCCACCTTCGTAAGACTGTAGTGTGGGCACACGAGAAGTACGGAATCGAATCTTTTGCACTGATTCACGACTCCTTCGGTACGATTCCGGCTGACGCTGCGAACCTGTTCAAAGCAGTGCGCGAAACTATGGTTGACACTTATGAGTCTTGTGATGTACTGGCTGATTTCTACGACCAGTTCGCTGACCAGTTGCACGAGTCTCAATTGGACAAAATGCCAGCACTTCCGGCTAAAGGTAACTTGAACCTCCGTGACATCTTAGAGTCGGACTTCGCGTTCGCGTAA	0.321793	3
689	TGGGAGTCGGTCTCC	TGGGAGTCGGT	CTCC	WESVS	ATGGGTCATCACCATCACCATCACAACACGATTAACATCGCTAAGAACGACTTCTCTGACATCGAACTGGCTGCTATCCCGTTCAACACTCTGGCTGACCATTACGGTGAGCGTTTAGCTCGCGAACAGTTGGCCCTTGAGCATGAGTCTTACGAGATGGGTGAAGCACGCTTCCGCAAGATGTTTGAGCGTCAACTTAAAGCTGGTGAGGTTGCGGATAACGCTGCCGCCAAGCCTCTCATCACTACCCTACTCCCTAAGATGATTGCACGCATCAACGACTGGTTTGAGGAAGTGAAAGCTAAGCGCGGCAAGCGCCCGACAGCCTTCCAGTTCCTGCAAGAAATCAAGCCGGAAGCCGTAGCGTACATCACCATTAAGACCACTCTGGCTTGCCTAACCAGTGCTGACAATACAACCGTTCAGGCTGTAGCAAGCGCAATCGGTCGGGCCATTGAGGACGAGGCTCGCTTCGGTCGTATCCGTGACCTTGAAGCTAAGCACTTCAAGAAAAACGTTGAGGAACAACTCAACAAGCGCGTAGGGCACGTCTACAAGAAAGCATTTATGCAAGTTGTCGAGGCTGACATGCTCTCTAAGGGTCTACTCGGTGGCGAGGCGTGGTCTTCGTGGCATAAGGAAGACTCTATTCATGTAGGAGTACGCTGCATCGAGATGCTCATTGAGTCAACCGGAATGGTTAGCTTACACCGCCAAAATGCTGGCGTAGTAGGTCAAGACTCTGAGACTATCGAACTCGCACCTGAATACGCTGAGGCTATCGCAACCCGTGCAGGTGCGCTGGCTGGCATCTCTCCGATGTTCCAACCTTGCGTAGTTCCTCCTAAGCCGTGGACTGGCATTACTGGTGGTGGCTATTGGGCTAACGGTCGTCGTCCTCTGGCGCTGGTGCGTACTCACAGTAAGAAAGCACTGATGCGCTACGAAGACGTTTACATGCCTGAGGTGTACAAAGCGATTAACATTGCGCAAAACACCGCATGGAAAATCAACAAGAAAGTCCTAGCGGTCGCCAACGTAATCACCAAGTGGAAGCATTGTCCGGTCGAGGACATCCCTGCGATTGAGCGTGAAGAACTCCCGATGAAACCGGAAGACATCGACATGAATCCTGAGGCTCTCACCGCGTGGAAACGTGCTGCCGCTGCTGTGTACCGCAAGGACAAGGCTCGCAAGTCTCGCCGTATCAGCCTTGAGTTCATGCTTGAGCAAGCCAATAAGTTTGCTAACCATAAGGCCATCTGGTTCCCTTACAACATGGACTGGCGCGGTCGTGTTTACGCTGTGTCAATGTTCAACCCGCAAGGTAACGATATGACCAAAGGACTGCTTACGCTGGCGAAAGGTAAACCAATCGGTAAGGAAGGTTACTACTGGCTGAAAATCCACGGTGCAAACTGTGCGGGTGTCGATAAGGTTCCGTTCCCTGAGCGCATCAAGTTCATTGAGGAAAACCACGAGAACATCATGGCTTGCGCTAAGTCTCCACTGGAGAACACTTGGTGGGCTGAGCAAGATTCTCCGTTCTGCTTCCTTGCGTTCTGCTTTGAGTACGCTGGGGTACAGCACCACGGCCTGAGCTATAACTGCTCCCTTCCGCTGGCGTTTGACGGGTCTTGCTCTGGCATCCAGCACTTCTCCGCGATGCTCCGAGATGAGGTAGGTGGTCGCGCGGTTAACTTGCTTCCTAGTGAAACCGTTCAGGACATCTACGGGATTGTTGCTAAGAAAGTCAACGAGATTCTACAAGCAGACGCAATCAATGGGACCGATAACGAAGTAGTTACCGTGACCGATGAGAACACTGGTGAAATCTCTGAGAAAGTCAAGCTGGGCACTAAGGCACTGGCTGGTCAATGGCTGGCTTACGGTGTTACTCGCAGTGTGACTAAGCGTTCAGTCATGACGCTGGCTTACGGGTCCAAAGAGTTCGGCTTCCGTCAACAAGTGCTGGAAGATACCATTCAGCCAGCTATTGATTCCGGCAAGGGTCTGATGTTCACTCAGCCGAATCAGGCTGCTGGATACATGGCTAAGCTGATTTGGGAGTCGGTTAATTGAGGCCTGAGTATAAGGTGACTTATACTTGTAATCTATCTAAACGGGGAACCTCTCTAGTAGACAATCCCGTGCTAAATTGATACCAGCATCGTCTTGATGCCCTTGGCAGCATAAATGCCTAACGACTATCCCTTTGGGGAGTAGGGTCAAGTGACTCGAAACGATAGACAACTTGCTTTAACAAGTTGGAGATATAGTCTGCTCTGCATGGTGACATGCAGCTGGATATAATTCCGGGGTAAGATTAACGACCTTATCTGAACATAATGCTCCGTGACGGTGGTAGCTGCGGTTGAAGCAATGAACTGGCTTAAGTCTGCTGCTAAGCTGCTGGCTGCTGAGGTCAAAGATAAGAAGACTGGAGAGATTCTTCGCAAGCGTTGCGCTGTGCATTGGGTAACTCCTGATGGTTTCCCTGTGTGGCAGGAATACAAGAAGCCTATTCAGACGCGCTTGAACCTGATGTTCCTCGGTCAGTTCCGCTTACAGCCTACCATTAACACCAACAAAGATAGCGAGATTGATGCACACAAACAGGAGTCTGGTATCGCTCCTAACTTTGTACACAGCCAAGACGGTAGCCACCTTCGTAAGACTGTAGTGTGGGCACACGAGAAGTACGGAATCGAATCTTTTGCACTGATTCACGACTCCTTCGGTACGATTCCGGCTGACGCTGCGAACCTGTTCAAAGCAGTGCGCGAAACTATGGTTGACACTTATGAGTCTTGTGATGTACTGGCTGATTTCTACGACCAGTTCGCTGACCAGTTGCACGAGTCTCAATTGGACAAAATGCCAGCACTTCCGGCTAAAGGTAACTTGAACCTCCGTGACATCTTAGAGTCGGACTTCGCGTTCGCGTAA	0.321793	3
689	TGGGAATCGGTCTCG	TGGGAATCGGT	CTCG	WESVS	ATGGGTCATCACCATCACCATCACAACACGATTAACATCGCTAAGAACGACTTCTCTGACATCGAACTGGCTGCTATCCCGTTCAACACTCTGGCTGACCATTACGGTGAGCGTTTAGCTCGCGAACAGTTGGCCCTTGAGCATGAGTCTTACGAGATGGGTGAAGCACGCTTCCGCAAGATGTTTGAGCGTCAACTTAAAGCTGGTGAGGTTGCGGATAACGCTGCCGCCAAGCCTCTCATCACTACCCTACTCCCTAAGATGATTGCACGCATCAACGACTGGTTTGAGGAAGTGAAAGCTAAGCGCGGCAAGCGCCCGACAGCCTTCCAGTTCCTGCAAGAAATCAAGCCGGAAGCCGTAGCGTACATCACCATTAAGACCACTCTGGCTTGCCTAACCAGTGCTGACAATACAACCGTTCAGGCTGTAGCAAGCGCAATCGGTCGGGCCATTGAGGACGAGGCTCGCTTCGGTCGTATCCGTGACCTTGAAGCTAAGCACTTCAAGAAAAACGTTGAGGAACAACTCAACAAGCGCGTAGGGCACGTCTACAAGAAAGCATTTATGCAAGTTGTCGAGGCTGACATGCTCTCTAAGGGTCTACTCGGTGGCGAGGCGTGGTCTTCGTGGCATAAGGAAGACTCTATTCATGTAGGAGTACGCTGCATCGAGATGCTCATTGAGTCAACCGGAATGGTTAGCTTACACCGCCAAAATGCTGGCGTAGTAGGTCAAGACTCTGAGACTATCGAACTCGCACCTGAATACGCTGAGGCTATCGCAACCCGTGCAGGTGCGCTGGCTGGCATCTCTCCGATGTTCCAACCTTGCGTAGTTCCTCCTAAGCCGTGGACTGGCATTACTGGTGGTGGCTATTGGGCTAACGGTCGTCGTCCTCTGGCGCTGGTGCGTACTCACAGTAAGAAAGCACTGATGCGCTACGAAGACGTTTACATGCCTGAGGTGTACAAAGCGATTAACATTGCGCAAAACACCGCATGGAAAATCAACAAGAAAGTCCTAGCGGTCGCCAACGTAATCACCAAGTGGAAGCATTGTCCGGTCGAGGACATCCCTGCGATTGAGCGTGAAGAACTCCCGATGAAACCGGAAGACATCGACATGAATCCTGAGGCTCTCACCGCGTGGAAACGTGCTGCCGCTGCTGTGTACCGCAAGGACAAGGCTCGCAAGTCTCGCCGTATCAGCCTTGAGTTCATGCTTGAGCAAGCCAATAAGTTTGCTAACCATAAGGCCATCTGGTTCCCTTACAACATGGACTGGCGCGGTCGTGTTTACGCTGTGTCAATGTTCAACCCGCAAGGTAACGATATGACCAAAGGACTGCTTACGCTGGCGAAAGGTAAACCAATCGGTAAGGAAGGTTACTACTGGCTGAAAATCCACGGTGCAAACTGTGCGGGTGTCGATAAGGTTCCGTTCCCTGAGCGCATCAAGTTCATTGAGGAAAACCACGAGAACATCATGGCTTGCGCTAAGTCTCCACTGGAGAACACTTGGTGGGCTGAGCAAGATTCTCCGTTCTGCTTCCTTGCGTTCTGCTTTGAGTACGCTGGGGTACAGCACCACGGCCTGAGCTATAACTGCTCCCTTCCGCTGGCGTTTGACGGGTCTTGCTCTGGCATCCAGCACTTCTCCGCGATGCTCCGAGATGAGGTAGGTGGTCGCGCGGTTAACTTGCTTCCTAGTGAAACCGTTCAGGACATCTACGGGATTGTTGCTAAGAAAGTCAACGAGATTCTACAAGCAGACGCAATCAATGGGACCGATAACGAAGTAGTTACCGTGACCGATGAGAACACTGGTGAAATCTCTGAGAAAGTCAAGCTGGGCACTAAGGCACTGGCTGGTCAATGGCTGGCTTACGGTGTTACTCGCAGTGTGACTAAGCGTTCAGTCATGACGCTGGCTTACGGGTCCAAAGAGTTCGGCTTCCGTCAACAAGTGCTGGAAGATACCATTCAGCCAGCTATTGATTCCGGCAAGGGTCTGATGTTCACTCAGCCGAATCAGGCTGCTGGATACATGGCTAAGCTGATTTGGGAATCGGTTAATTGAGGCCTGAGTATAAGGTGACTTATACTTGTAATCTATCTAAACGGGGAACCTCTCTAGTAGACAATCCCGTGCTAAATTGATACCAGCATCGTCTTGATGCCCTTGGCAGCATAAATGCCTAACGACTATCCCTTTGGGGAGTAGGGTCAAGTGACTCGAAACGATAGACAACTTGCTTTAACAAGTTGGAGATATAGTCTGCTCTGCATGGTGACATGCAGCTGGATATAATTCCGGGGTAAGATTAACGACCTTATCTGAACATAATGCTCGGTGACGGTGGTAGCTGCGGTTGAAGCAATGAACTGGCTTAAGTCTGCTGCTAAGCTGCTGGCTGCTGAGGTCAAAGATAAGAAGACTGGAGAGATTCTTCGCAAGCGTTGCGCTGTGCATTGGGTAACTCCTGATGGTTTCCCTGTGTGGCAGGAATACAAGAAGCCTATTCAGACGCGCTTGAACCTGATGTTCCTCGGTCAGTTCCGCTTACAGCCTACCATTAACACCAACAAAGATAGCGAGATTGATGCACACAAACAGGAGTCTGGTATCGCTCCTAACTTTGTACACAGCCAAGACGGTAGCCACCTTCGTAAGACTGTAGTGTGGGCACACGAGAAGTACGGAATCGAATCTTTTGCACTGATTCACGACTCCTTCGGTACGATTCCGGCTGACGCTGCGAACCTGTTCAAAGCAGTGCGCGAAACTATGGTTGACACTTATGAGTCTTGTGATGTACTGGCTGATTTCTACGACCAGTTCGCTGACCAGTTGCACGAGTCTCAATTGGACAAAATGCCAGCACTTCCGGCTAAAGGTAACTTGAACCTCCGTGACATCTTAGAGTCGGACTTCGCGTTCGCGTAA	0.321793	3
689	TGGGAGTCGGTCTCG	TGGGAGTCGGT	CTCG	WESVS	ATGGGTCATCACCATCACCATCACAACACGATTAACATCGCTAAGAACGACTTCTCTGACATCGAACTGGCTGCTATCCCGTTCAACACTCTGGCTGACCATTACGGTGAGCGTTTAGCTCGCGAACAGTTGGCCCTTGAGCATGAGTCTTACGAGATGGGTGAAGCACGCTTCCGCAAGATGTTTGAGCGTCAACTTAAAGCTGGTGAGGTTGCGGATAACGCTGCCGCCAAGCCTCTCATCACTACCCTACTCCCTAAGATGATTGCACGCATCAACGACTGGTTTGAGGAAGTGAAAGCTAAGCGCGGCAAGCGCCCGACAGCCTTCCAGTTCCTGCAAGAAATCAAGCCGGAAGCCGTAGCGTACATCACCATTAAGACCACTCTGGCTTGCCTAACCAGTGCTGACAATACAACCGTTCAGGCTGTAGCAAGCGCAATCGGTCGGGCCATTGAGGACGAGGCTCGCTTCGGTCGTATCCGTGACCTTGAAGCTAAGCACTTCAAGAAAAACGTTGAGGAACAACTCAACAAGCGCGTAGGGCACGTCTACAAGAAAGCATTTATGCAAGTTGTCGAGGCTGACATGCTCTCTAAGGGTCTACTCGGTGGCGAGGCGTGGTCTTCGTGGCATAAGGAAGACTCTATTCATGTAGGAGTACGCTGCATCGAGATGCTCATTGAGTCAACCGGAATGGTTAGCTTACACCGCCAAAATGCTGGCGTAGTAGGTCAAGACTCTGAGACTATCGAACTCGCACCTGAATACGCTGAGGCTATCGCAACCCGTGCAGGTGCGCTGGCTGGCATCTCTCCGATGTTCCAACCTTGCGTAGTTCCTCCTAAGCCGTGGACTGGCATTACTGGTGGTGGCTATTGGGCTAACGGTCGTCGTCCTCTGGCGCTGGTGCGTACTCACAGTAAGAAAGCACTGATGCGCTACGAAGACGTTTACATGCCTGAGGTGTACAAAGCGATTAACATTGCGCAAAACACCGCATGGAAAATCAACAAGAAAGTCCTAGCGGTCGCCAACGTAATCACCAAGTGGAAGCATTGTCCGGTCGAGGACATCCCTGCGATTGAGCGTGAAGAACTCCCGATGAAACCGGAAGACATCGACATGAATCCTGAGGCTCTCACCGCGTGGAAACGTGCTGCCGCTGCTGTGTACCGCAAGGACAAGGCTCGCAAGTCTCGCCGTATCAGCCTTGAGTTCATGCTTGAGCAAGCCAATAAGTTTGCTAACCATAAGGCCATCTGGTTCCCTTACAACATGGACTGGCGCGGTCGTGTTTACGCTGTGTCAATGTTCAACCCGCAAGGTAACGATATGACCAAAGGACTGCTTACGCTGGCGAAAGGTAAACCAATCGGTAAGGAAGGTTACTACTGGCTGAAAATCCACGGTGCAAACTGTGCGGGTGTCGATAAGGTTCCGTTCCCTGAGCGCATCAAGTTCATTGAGGAAAACCACGAGAACATCATGGCTTGCGCTAAGTCTCCACTGGAGAACACTTGGTGGGCTGAGCAAGATTCTCCGTTCTGCTTCCTTGCGTTCTGCTTTGAGTACGCTGGGGTACAGCACCACGGCCTGAGCTATAACTGCTCCCTTCCGCTGGCGTTTGACGGGTCTTGCTCTGGCATCCAGCACTTCTCCGCGATGCTCCGAGATGAGGTAGGTGGTCGCGCGGTTAACTTGCTTCCTAGTGAAACCGTTCAGGACATCTACGGGATTGTTGCTAAGAAAGTCAACGAGATTCTACAAGCAGACGCAATCAATGGGACCGATAACGAAGTAGTTACCGTGACCGATGAGAACACTGGTGAAATCTCTGAGAAAGTCAAGCTGGGCACTAAGGCACTGGCTGGTCAATGGCTGGCTTACGGTGTTACTCGCAGTGTGACTAAGCGTTCAGTCATGACGCTGGCTTACGGGTCCAAAGAGTTCGGCTTCCGTCAACAAGTGCTGGAAGATACCATTCAGCCAGCTATTGATTCCGGCAAGGGTCTGATGTTCACTCAGCCGAATCAGGCTGCTGGATACATGGCTAAGCTGATTTGGGAGTCGGTTAATTGAGGCCTGAGTATAAGGTGACTTATACTTGTAATCTATCTAAACGGGGAACCTCTCTAGTAGACAATCCCGTGCTAAATTGATACCAGCATCGTCTTGATGCCCTTGGCAGCATAAATGCCTAACGACTATCCCTTTGGGGAGTAGGGTCAAGTGACTCGAAACGATAGACAACTTGCTTTAACAAGTTGGAGATATAGTCTGCTCTGCATGGTGACATGCAGCTGGATATAATTCCGGGGTAAGATTAACGACCTTATCTGAACATAATGCTCGGTGACGGTGGTAGCTGCGGTTGAAGCAATGAACTGGCTTAAGTCTGCTGCTAAGCTGCTGGCTGCTGAGGTCAAAGATAAGAAGACTGGAGAGATTCTTCGCAAGCGTTGCGCTGTGCATTGGGTAACTCCTGATGGTTTCCCTGTGTGGCAGGAATACAAGAAGCCTATTCAGACGCGCTTGAACCTGATGTTCCTCGGTCAGTTCCGCTTACAGCCTACCATTAACACCAACAAAGATAGCGAGATTGATGCACACAAACAGGAGTCTGGTATCGCTCCTAACTTTGTACACAGCCAAGACGGTAGCCACCTTCGTAAGACTGTAGTGTGGGCACACGAGAAGTACGGAATCGAATCTTTTGCACTGATTCACGACTCCTTCGGTACGATTCCGGCTGACGCTGCGAACCTGTTCAAAGCAGTGCGCGAAACTATGGTTGACACTTATGAGTCTTGTGATGTACTGGCTGATTTCTACGACCAGTTCGCTGACCAGTTGCACGAGTCTCAATTGGACAAAATGCCAGCACTTCCGGCTAAAGGTAACTTGAACCTCCGTGACATCTTAGAGTCGGACTTCGCGTTCGCGTAA	0.321793	3
739	GGCTTTCCGGTCTGG	GGCTTTCCGGT	CTGG	GFPVW	ATGGGTCATCACCATCACCATCACAACACGATTAACATCGCTAAGAACGACTTCTCTGACATCGAACTGGCTGCTATCCCGTTCAACACTCTGGCTGACCATTACGGTGAGCGTTTAGCTCGCGAACAGTTGGCCCTTGAGCATGAGTCTTACGAGATGGGTGAAGCACGCTTCCGCAAGATGTTTGAGCGTCAACTTAAAGCTGGTGAGGTTGCGGATAACGCTGCCGCCAAGCCTCTCATCACTACCCTACTCCCTAAGATGATTGCACGCATCAACGACTGGTTTGAGGAAGTGAAAGCTAAGCGCGGCAAGCGCCCGACAGCCTTCCAGTTCCTGCAAGAAATCAAGCCGGAAGCCGTAGCGTACATCACCATTAAGACCACTCTGGCTTGCCTAACCAGTGCTGACAATACAACCGTTCAGGCTGTAGCAAGCGCAATCGGTCGGGCCATTGAGGACGAGGCTCGCTTCGGTCGTATCCGTGACCTTGAAGCTAAGCACTTCAAGAAAAACGTTGAGGAACAACTCAACAAGCGCGTAGGGCACGTCTACAAGAAAGCATTTATGCAAGTTGTCGAGGCTGACATGCTCTCTAAGGGTCTACTCGGTGGCGAGGCGTGGTCTTCGTGGCATAAGGAAGACTCTATTCATGTAGGAGTACGCTGCATCGAGATGCTCATTGAGTCAACCGGAATGGTTAGCTTACACCGCCAAAATGCTGGCGTAGTAGGTCAAGACTCTGAGACTATCGAACTCGCACCTGAATACGCTGAGGCTATCGCAACCCGTGCAGGTGCGCTGGCTGGCATCTCTCCGATGTTCCAACCTTGCGTAGTTCCTCCTAAGCCGTGGACTGGCATTACTGGTGGTGGCTATTGGGCTAACGGTCGTCGTCCTCTGGCGCTGGTGCGTACTCACAGTAAGAAAGCACTGATGCGCTACGAAGACGTTTACATGCCTGAGGTGTACAAAGCGATTAACATTGCGCAAAACACCGCATGGAAAATCAACAAGAAAGTCCTAGCGGTCGCCAACGTAATCACCAAGTGGAAGCATTGTCCGGTCGAGGACATCCCTGCGATTGAGCGTGAAGAACTCCCGATGAAACCGGAAGACATCGACATGAATCCTGAGGCTCTCACCGCGTGGAAACGTGCTGCCGCTGCTGTGTACCGCAAGGACAAGGCTCGCAAGTCTCGCCGTATCAGCCTTGAGTTCATGCTTGAGCAAGCCAATAAGTTTGCTAACCATAAGGCCATCTGGTTCCCTTACAACATGGACTGGCGCGGTCGTGTTTACGCTGTGTCAATGTTCAACCCGCAAGGTAACGATATGACCAAAGGACTGCTTACGCTGGCGAAAGGTAAACCAATCGGTAAGGAAGGTTACTACTGGCTGAAAATCCACGGTGCAAACTGTGCGGGTGTCGATAAGGTTCCGTTCCCTGAGCGCATCAAGTTCATTGAGGAAAACCACGAGAACATCATGGCTTGCGCTAAGTCTCCACTGGAGAACACTTGGTGGGCTGAGCAAGATTCTCCGTTCTGCTTCCTTGCGTTCTGCTTTGAGTACGCTGGGGTACAGCACCACGGCCTGAGCTATAACTGCTCCCTTCCGCTGGCGTTTGACGGGTCTTGCTCTGGCATCCAGCACTTCTCCGCGATGCTCCGAGATGAGGTAGGTGGTCGCGCGGTTAACTTGCTTCCTAGTGAAACCGTTCAGGACATCTACGGGATTGTTGCTAAGAAAGTCAACGAGATTCTACAAGCAGACGCAATCAATGGGACCGATAACGAAGTAGTTACCGTGACCGATGAGAACACTGGTGAAATCTCTGAGAAAGTCAAGCTGGGCACTAAGGCACTGGCTGGTCAATGGCTGGCTTACGGTGTTACTCGCAGTGTGACTAAGCGTTCAGTCATGACGCTGGCTTACGGGTCCAAAGAGTTCGGCTTCCGTCAACAAGTGCTGGAAGATACCATTCAGCCAGCTATTGATTCCGGCAAGGGTCTGATGTTCACTCAGCCGAATCAGGCTGCTGGATACATGGCTAAGCTGATTTGGGAATCTGTGAGCGTGACGGTGGTAGCTGCGGTTGAAGCAATGAACTGGCTTAAGTCTGCTGCTAAGCTGCTGGCTGCTGAGGTCAAAGATAAGAAGACTGGAGAGATTCTTCGCAAGCGTTGCGCTGTGCATTGGGTAACTCCTGATGGCTTTCCGGTTAATTGAGGCCTGAGTATAAGGTGACTTATACTTGTAATCTATCTAAACGGGGAACCTCTCTAGTAGACAATCCCGTGCTAAATTGATACCAGCATCGTCTTGATGCCCTTGGCAGCATAAATGCCTAACGACTATCCCTTTGGGGAGTAGGGTCAAGTGACTCGAAACGATAGACAACTTGCTTTAACAAGTTGGAGATATAGTCTGCTCTGCATGGTGACATGCAGCTGGATATAATTCCGGGGTAAGATTAACGACCTTATCTGAACATAATGCTGGCAGGAATACAAGAAGCCTATTCAGACGCGCTTGAACCTGATGTTCCTCGGTCAGTTCCGCTTACAGCCTACCATTAACACCAACAAAGATAGCGAGATTGATGCACACAAACAGGAGTCTGGTATCGCTCCTAACTTTGTACACAGCCAAGACGGTAGCCACCTTCGTAAGACTGTAGTGTGGGCACACGAGAAGTACGGAATCGAATCTTTTGCACTGATTCACGACTCCTTCGGTACGATTCCGGCTGACGCTGCGAACCTGTTCAAAGCAGTGCGCGAAACTATGGTTGACACTTATGAGTCTTGTGATGTACTGGCTGATTTCTACGACCAGTTCGCTGACCAGTTGCACGAGTCTCAATTGGACAAAATGCCAGCACTTCCGGCTAAAGGTAACTTGAACCTCCGTGACATCTTAGAGTCGGACTTCGCGTTCGCGTAA	1.10149	3
739	GGGTTTCCGGTCTGG	GGGTTTCCGGT	CTGG	GFPVW	ATGGGTCATCACCATCACCATCACAACACGATTAACATCGCTAAGAACGACTTCTCTGACATCGAACTGGCTGCTATCCCGTTCAACACTCTGGCTGACCATTACGGTGAGCGTTTAGCTCGCGAACAGTTGGCCCTTGAGCATGAGTCTTACGAGATGGGTGAAGCACGCTTCCGCAAGATGTTTGAGCGTCAACTTAAAGCTGGTGAGGTTGCGGATAACGCTGCCGCCAAGCCTCTCATCACTACCCTACTCCCTAAGATGATTGCACGCATCAACGACTGGTTTGAGGAAGTGAAAGCTAAGCGCGGCAAGCGCCCGACAGCCTTCCAGTTCCTGCAAGAAATCAAGCCGGAAGCCGTAGCGTACATCACCATTAAGACCACTCTGGCTTGCCTAACCAGTGCTGACAATACAACCGTTCAGGCTGTAGCAAGCGCAATCGGTCGGGCCATTGAGGACGAGGCTCGCTTCGGTCGTATCCGTGACCTTGAAGCTAAGCACTTCAAGAAAAACGTTGAGGAACAACTCAACAAGCGCGTAGGGCACGTCTACAAGAAAGCATTTATGCAAGTTGTCGAGGCTGACATGCTCTCTAAGGGTCTACTCGGTGGCGAGGCGTGGTCTTCGTGGCATAAGGAAGACTCTATTCATGTAGGAGTACGCTGCATCGAGATGCTCATTGAGTCAACCGGAATGGTTAGCTTACACCGCCAAAATGCTGGCGTAGTAGGTCAAGACTCTGAGACTATCGAACTCGCACCTGAATACGCTGAGGCTATCGCAACCCGTGCAGGTGCGCTGGCTGGCATCTCTCCGATGTTCCAACCTTGCGTAGTTCCTCCTAAGCCGTGGACTGGCATTACTGGTGGTGGCTATTGGGCTAACGGTCGTCGTCCTCTGGCGCTGGTGCGTACTCACAGTAAGAAAGCACTGATGCGCTACGAAGACGTTTACATGCCTGAGGTGTACAAAGCGATTAACATTGCGCAAAACACCGCATGGAAAATCAACAAGAAAGTCCTAGCGGTCGCCAACGTAATCACCAAGTGGAAGCATTGTCCGGTCGAGGACATCCCTGCGATTGAGCGTGAAGAACTCCCGATGAAACCGGAAGACATCGACATGAATCCTGAGGCTCTCACCGCGTGGAAACGTGCTGCCGCTGCTGTGTACCGCAAGGACAAGGCTCGCAAGTCTCGCCGTATCAGCCTTGAGTTCATGCTTGAGCAAGCCAATAAGTTTGCTAACCATAAGGCCATCTGGTTCCCTTACAACATGGACTGGCGCGGTCGTGTTTACGCTGTGTCAATGTTCAACCCGCAAGGTAACGATATGACCAAAGGACTGCTTACGCTGGCGAAAGGTAAACCAATCGGTAAGGAAGGTTACTACTGGCTGAAAATCCACGGTGCAAACTGTGCGGGTGTCGATAAGGTTCCGTTCCCTGAGCGCATCAAGTTCATTGAGGAAAACCACGAGAACATCATGGCTTGCGCTAAGTCTCCACTGGAGAACACTTGGTGGGCTGAGCAAGATTCTCCGTTCTGCTTCCTTGCGTTCTGCTTTGAGTACGCTGGGGTACAGCACCACGGCCTGAGCTATAACTGCTCCCTTCCGCTGGCGTTTGACGGGTCTTGCTCTGGCATCCAGCACTTCTCCGCGATGCTCCGAGATGAGGTAGGTGGTCGCGCGGTTAACTTGCTTCCTAGTGAAACCGTTCAGGACATCTACGGGATTGTTGCTAAGAAAGTCAACGAGATTCTACAAGCAGACGCAATCAATGGGACCGATAACGAAGTAGTTACCGTGACCGATGAGAACACTGGTGAAATCTCTGAGAAAGTCAAGCTGGGCACTAAGGCACTGGCTGGTCAATGGCTGGCTTACGGTGTTACTCGCAGTGTGACTAAGCGTTCAGTCATGACGCTGGCTTACGGGTCCAAAGAGTTCGGCTTCCGTCAACAAGTGCTGGAAGATACCATTCAGCCAGCTATTGATTCCGGCAAGGGTCTGATGTTCACTCAGCCGAATCAGGCTGCTGGATACATGGCTAAGCTGATTTGGGAATCTGTGAGCGTGACGGTGGTAGCTGCGGTTGAAGCAATGAACTGGCTTAAGTCTGCTGCTAAGCTGCTGGCTGCTGAGGTCAAAGATAAGAAGACTGGAGAGATTCTTCGCAAGCGTTGCGCTGTGCATTGGGTAACTCCTGATGGGTTTCCGGTTAATTGAGGCCTGAGTATAAGGTGACTTATACTTGTAATCTATCTAAACGGGGAACCTCTCTAGTAGACAATCCCGTGCTAAATTGATACCAGCATCGTCTTGATGCCCTTGGCAGCATAAATGCCTAACGACTATCCCTTTGGGGAGTAGGGTCAAGTGACTCGAAACGATAGACAACTTGCTTTAACAAGTTGGAGATATAGTCTGCTCTGCATGGTGACATGCAGCTGGATATAATTCCGGGGTAAGATTAACGACCTTATCTGAACATAATGCTGGCAGGAATACAAGAAGCCTATTCAGACGCGCTTGAACCTGATGTTCCTCGGTCAGTTCCGCTTACAGCCTACCATTAACACCAACAAAGATAGCGAGATTGATGCACACAAACAGGAGTCTGGTATCGCTCCTAACTTTGTACACAGCCAAGACGGTAGCCACCTTCGTAAGACTGTAGTGTGGGCACACGAGAAGTACGGAATCGAATCTTTTGCACTGATTCACGACTCCTTCGGTACGATTCCGGCTGACGCTGCGAACCTGTTCAAAGCAGTGCGCGAAACTATGGTTGACACTTATGAGTCTTGTGATGTACTGGCTGATTTCTACGACCAGTTCGCTGACCAGTTGCACGAGTCTCAATTGGACAAAATGCCAGCACTTCCGGCTAAAGGTAACTTGAACCTCCGTGACATCTTAGAGTCGGACTTCGCGTTCGCGTAA	1.10149	3
739	GGTTTTCCGGTCTGG	GGTTTTCCGGT	CTGG	GFPVW	ATGGGTCATCACCATCACCATCACAACACGATTAACATCGCTAAGAACGACTTCTCTGACATCGAACTGGCTGCTATCCCGTTCAACACTCTGGCTGACCATTACGGTGAGCGTTTAGCTCGCGAACAGTTGGCCCTTGAGCATGAGTCTTACGAGATGGGTGAAGCACGCTTCCGCAAGATGTTTGAGCGTCAACTTAAAGCTGGTGAGGTTGCGGATAACGCTGCCGCCAAGCCTCTCATCACTACCCTACTCCCTAAGATGATTGCACGCATCAACGACTGGTTTGAGGAAGTGAAAGCTAAGCGCGGCAAGCGCCCGACAGCCTTCCAGTTCCTGCAAGAAATCAAGCCGGAAGCCGTAGCGTACATCACCATTAAGACCACTCTGGCTTGCCTAACCAGTGCTGACAATACAACCGTTCAGGCTGTAGCAAGCGCAATCGGTCGGGCCATTGAGGACGAGGCTCGCTTCGGTCGTATCCGTGACCTTGAAGCTAAGCACTTCAAGAAAAACGTTGAGGAACAACTCAACAAGCGCGTAGGGCACGTCTACAAGAAAGCATTTATGCAAGTTGTCGAGGCTGACATGCTCTCTAAGGGTCTACTCGGTGGCGAGGCGTGGTCTTCGTGGCATAAGGAAGACTCTATTCATGTAGGAGTACGCTGCATCGAGATGCTCATTGAGTCAACCGGAATGGTTAGCTTACACCGCCAAAATGCTGGCGTAGTAGGTCAAGACTCTGAGACTATCGAACTCGCACCTGAATACGCTGAGGCTATCGCAACCCGTGCAGGTGCGCTGGCTGGCATCTCTCCGATGTTCCAACCTTGCGTAGTTCCTCCTAAGCCGTGGACTGGCATTACTGGTGGTGGCTATTGGGCTAACGGTCGTCGTCCTCTGGCGCTGGTGCGTACTCACAGTAAGAAAGCACTGATGCGCTACGAAGACGTTTACATGCCTGAGGTGTACAAAGCGATTAACATTGCGCAAAACACCGCATGGAAAATCAACAAGAAAGTCCTAGCGGTCGCCAACGTAATCACCAAGTGGAAGCATTGTCCGGTCGAGGACATCCCTGCGATTGAGCGTGAAGAACTCCCGATGAAACCGGAAGACATCGACATGAATCCTGAGGCTCTCACCGCGTGGAAACGTGCTGCCGCTGCTGTGTACCGCAAGGACAAGGCTCGCAAGTCTCGCCGTATCAGCCTTGAGTTCATGCTTGAGCAAGCCAATAAGTTTGCTAACCATAAGGCCATCTGGTTCCCTTACAACATGGACTGGCGCGGTCGTGTTTACGCTGTGTCAATGTTCAACCCGCAAGGTAACGATATGACCAAAGGACTGCTTACGCTGGCGAAAGGTAAACCAATCGGTAAGGAAGGTTACTACTGGCTGAAAATCCACGGTGCAAACTGTGCGGGTGTCGATAAGGTTCCGTTCCCTGAGCGCATCAAGTTCATTGAGGAAAACCACGAGAACATCATGGCTTGCGCTAAGTCTCCACTGGAGAACACTTGGTGGGCTGAGCAAGATTCTCCGTTCTGCTTCCTTGCGTTCTGCTTTGAGTACGCTGGGGTACAGCACCACGGCCTGAGCTATAACTGCTCCCTTCCGCTGGCGTTTGACGGGTCTTGCTCTGGCATCCAGCACTTCTCCGCGATGCTCCGAGATGAGGTAGGTGGTCGCGCGGTTAACTTGCTTCCTAGTGAAACCGTTCAGGACATCTACGGGATTGTTGCTAAGAAAGTCAACGAGATTCTACAAGCAGACGCAATCAATGGGACCGATAACGAAGTAGTTACCGTGACCGATGAGAACACTGGTGAAATCTCTGAGAAAGTCAAGCTGGGCACTAAGGCACTGGCTGGTCAATGGCTGGCTTACGGTGTTACTCGCAGTGTGACTAAGCGTTCAGTCATGACGCTGGCTTACGGGTCCAAAGAGTTCGGCTTCCGTCAACAAGTGCTGGAAGATACCATTCAGCCAGCTATTGATTCCGGCAAGGGTCTGATGTTCACTCAGCCGAATCAGGCTGCTGGATACATGGCTAAGCTGATTTGGGAATCTGTGAGCGTGACGGTGGTAGCTGCGGTTGAAGCAATGAACTGGCTTAAGTCTGCTGCTAAGCTGCTGGCTGCTGAGGTCAAAGATAAGAAGACTGGAGAGATTCTTCGCAAGCGTTGCGCTGTGCATTGGGTAACTCCTGATGGTTTTCCGGTTAATTGAGGCCTGAGTATAAGGTGACTTATACTTGTAATCTATCTAAACGGGGAACCTCTCTAGTAGACAATCCCGTGCTAAATTGATACCAGCATCGTCTTGATGCCCTTGGCAGCATAAATGCCTAACGACTATCCCTTTGGGGAGTAGGGTCAAGTGACTCGAAACGATAGACAACTTGCTTTAACAAGTTGGAGATATAGTCTGCTCTGCATGGTGACATGCAGCTGGATATAATTCCGGGGTAAGATTAACGACCTTATCTGAACATAATGCTGGCAGGAATACAAGAAGCCTATTCAGACGCGCTTGAACCTGATGTTCCTCGGTCAGTTCCGCTTACAGCCTACCATTAACACCAACAAAGATAGCGAGATTGATGCACACAAACAGGAGTCTGGTATCGCTCCTAACTTTGTACACAGCCAAGACGGTAGCCACCTTCGTAAGACTGTAGTGTGGGCACACGAGAAGTACGGAATCGAATCTTTTGCACTGATTCACGACTCCTTCGGTACGATTCCGGCTGACGCTGCGAACCTGTTCAAAGCAGTGCGCGAAACTATGGTTGACACTTATGAGTCTTGTGATGTACTGGCTGATTTCTACGACCAGTTCGCTGACCAGTTGCACGAGTCTCAATTGGACAAAATGCCAGCACTTCCGGCTAAAGGTAACTTGAACCTCCGTGACATCTTAGAGTCGGACTTCGCGTTCGCGTAA	1.10149	3
739	GGATTCCCGGTCTGG	GGATTCCCGGT	CTGG	GFPVW	ATGGGTCATCACCATCACCATCACAACACGATTAACATCGCTAAGAACGACTTCTCTGACATCGAACTGGCTGCTATCCCGTTCAACACTCTGGCTGACCATTACGGTGAGCGTTTAGCTCGCGAACAGTTGGCCCTTGAGCATGAGTCTTACGAGATGGGTGAAGCACGCTTCCGCAAGATGTTTGAGCGTCAACTTAAAGCTGGTGAGGTTGCGGATAACGCTGCCGCCAAGCCTCTCATCACTACCCTACTCCCTAAGATGATTGCACGCATCAACGACTGGTTTGAGGAAGTGAAAGCTAAGCGCGGCAAGCGCCCGACAGCCTTCCAGTTCCTGCAAGAAATCAAGCCGGAAGCCGTAGCGTACATCACCATTAAGACCACTCTGGCTTGCCTAACCAGTGCTGACAATACAACCGTTCAGGCTGTAGCAAGCGCAATCGGTCGGGCCATTGAGGACGAGGCTCGCTTCGGTCGTATCCGTGACCTTGAAGCTAAGCACTTCAAGAAAAACGTTGAGGAACAACTCAACAAGCGCGTAGGGCACGTCTACAAGAAAGCATTTATGCAAGTTGTCGAGGCTGACATGCTCTCTAAGGGTCTACTCGGTGGCGAGGCGTGGTCTTCGTGGCATAAGGAAGACTCTATTCATGTAGGAGTACGCTGCATCGAGATGCTCATTGAGTCAACCGGAATGGTTAGCTTACACCGCCAAAATGCTGGCGTAGTAGGTCAAGACTCTGAGACTATCGAACTCGCACCTGAATACGCTGAGGCTATCGCAACCCGTGCAGGTGCGCTGGCTGGCATCTCTCCGATGTTCCAACCTTGCGTAGTTCCTCCTAAGCCGTGGACTGGCATTACTGGTGGTGGCTATTGGGCTAACGGTCGTCGTCCTCTGGCGCTGGTGCGTACTCACAGTAAGAAAGCACTGATGCGCTACGAAGACGTTTACATGCCTGAGGTGTACAAAGCGATTAACATTGCGCAAAACACCGCATGGAAAATCAACAAGAAAGTCCTAGCGGTCGCCAACGTAATCACCAAGTGGAAGCATTGTCCGGTCGAGGACATCCCTGCGATTGAGCGTGAAGAACTCCCGATGAAACCGGAAGACATCGACATGAATCCTGAGGCTCTCACCGCGTGGAAACGTGCTGCCGCTGCTGTGTACCGCAAGGACAAGGCTCGCAAGTCTCGCCGTATCAGCCTTGAGTTCATGCTTGAGCAAGCCAATAAGTTTGCTAACCATAAGGCCATCTGGTTCCCTTACAACATGGACTGGCGCGGTCGTGTTTACGCTGTGTCAATGTTCAACCCGCAAGGTAACGATATGACCAAAGGACTGCTTACGCTGGCGAAAGGTAAACCAATCGGTAAGGAAGGTTACTACTGGCTGAAAATCCACGGTGCAAACTGTGCGGGTGTCGATAAGGTTCCGTTCCCTGAGCGCATCAAGTTCATTGAGGAAAACCACGAGAACATCATGGCTTGCGCTAAGTCTCCACTGGAGAACACTTGGTGGGCTGAGCAAGATTCTCCGTTCTGCTTCCTTGCGTTCTGCTTTGAGTACGCTGGGGTACAGCACCACGGCCTGAGCTATAACTGCTCCCTTCCGCTGGCGTTTGACGGGTCTTGCTCTGGCATCCAGCACTTCTCCGCGATGCTCCGAGATGAGGTAGGTGGTCGCGCGGTTAACTTGCTTCCTAGTGAAACCGTTCAGGACATCTACGGGATTGTTGCTAAGAAAGTCAACGAGATTCTACAAGCAGACGCAATCAATGGGACCGATAACGAAGTAGTTACCGTGACCGATGAGAACACTGGTGAAATCTCTGAGAAAGTCAAGCTGGGCACTAAGGCACTGGCTGGTCAATGGCTGGCTTACGGTGTTACTCGCAGTGTGACTAAGCGTTCAGTCATGACGCTGGCTTACGGGTCCAAAGAGTTCGGCTTCCGTCAACAAGTGCTGGAAGATACCATTCAGCCAGCTATTGATTCCGGCAAGGGTCTGATGTTCACTCAGCCGAATCAGGCTGCTGGATACATGGCTAAGCTGATTTGGGAATCTGTGAGCGTGACGGTGGTAGCTGCGGTTGAAGCAATGAACTGGCTTAAGTCTGCTGCTAAGCTGCTGGCTGCTGAGGTCAAAGATAAGAAGACTGGAGAGATTCTTCGCAAGCGTTGCGCTGTGCATTGGGTAACTCCTGATGGATTCCCGGTTAATTGAGGCCTGAGTATAAGGTGACTTATACTTGTAATCTATCTAAACGGGGAACCTCTCTAGTAGACAATCCCGTGCTAAATTGATACCAGCATCGTCTTGATGCCCTTGGCAGCATAAATGCCTAACGACTATCCCTTTGGGGAGTAGGGTCAAGTGACTCGAAACGATAGACAACTTGCTTTAACAAGTTGGAGATATAGTCTGCTCTGCATGGTGACATGCAGCTGGATATAATTCCGGGGTAAGATTAACGACCTTATCTGAACATAATGCTGGCAGGAATACAAGAAGCCTATTCAGACGCGCTTGAACCTGATGTTCCTCGGTCAGTTCCGCTTACAGCCTACCATTAACACCAACAAAGATAGCGAGATTGATGCACACAAACAGGAGTCTGGTATCGCTCCTAACTTTGTACACAGCCAAGACGGTAGCCACCTTCGTAAGACTGTAGTGTGGGCACACGAGAAGTACGGAATCGAATCTTTTGCACTGATTCACGACTCCTTCGGTACGATTCCGGCTGACGCTGCGAACCTGTTCAAAGCAGTGCGCGAAACTATGGTTGACACTTATGAGTCTTGTGATGTACTGGCTGATTTCTACGACCAGTTCGCTGACCAGTTGCACGAGTCTCAATTGGACAAAATGCCAGCACTTCCGGCTAAAGGTAACTTGAACCTCCGTGACATCTTAGAGTCGGACTTCGCGTTCGCGTAA	0.819753	3
739	GGCTTCCCGGTCTGG	GGCTTCCCGGT	CTGG	GFPVW	ATGGGTCATCACCATCACCATCACAACACGATTAACATCGCTAAGAACGACTTCTCTGACATCGAACTGGCTGCTATCCCGTTCAACACTCTGGCTGACCATTACGGTGAGCGTTTAGCTCGCGAACAGTTGGCCCTTGAGCATGAGTCTTACGAGATGGGTGAAGCACGCTTCCGCAAGATGTTTGAGCGTCAACTTAAAGCTGGTGAGGTTGCGGATAACGCTGCCGCCAAGCCTCTCATCACTACCCTACTCCCTAAGATGATTGCACGCATCAACGACTGGTTTGAGGAAGTGAAAGCTAAGCGCGGCAAGCGCCCGACAGCCTTCCAGTTCCTGCAAGAAATCAAGCCGGAAGCCGTAGCGTACATCACCATTAAGACCACTCTGGCTTGCCTAACCAGTGCTGACAATACAACCGTTCAGGCTGTAGCAAGCGCAATCGGTCGGGCCATTGAGGACGAGGCTCGCTTCGGTCGTATCCGTGACCTTGAAGCTAAGCACTTCAAGAAAAACGTTGAGGAACAACTCAACAAGCGCGTAGGGCACGTCTACAAGAAAGCATTTATGCAAGTTGTCGAGGCTGACATGCTCTCTAAGGGTCTACTCGGTGGCGAGGCGTGGTCTTCGTGGCATAAGGAAGACTCTATTCATGTAGGAGTACGCTGCATCGAGATGCTCATTGAGTCAACCGGAATGGTTAGCTTACACCGCCAAAATGCTGGCGTAGTAGGTCAAGACTCTGAGACTATCGAACTCGCACCTGAATACGCTGAGGCTATCGCAACCCGTGCAGGTGCGCTGGCTGGCATCTCTCCGATGTTCCAACCTTGCGTAGTTCCTCCTAAGCCGTGGACTGGCATTACTGGTGGTGGCTATTGGGCTAACGGTCGTCGTCCTCTGGCGCTGGTGCGTACTCACAGTAAGAAAGCACTGATGCGCTACGAAGACGTTTACATGCCTGAGGTGTACAAAGCGATTAACATTGCGCAAAACACCGCATGGAAAATCAACAAGAAAGTCCTAGCGGTCGCCAACGTAATCACCAAGTGGAAGCATTGTCCGGTCGAGGACATCCCTGCGATTGAGCGTGAAGAACTCCCGATGAAACCGGAAGACATCGACATGAATCCTGAGGCTCTCACCGCGTGGAAACGTGCTGCCGCTGCTGTGTACCGCAAGGACAAGGCTCGCAAGTCTCGCCGTATCAGCCTTGAGTTCATGCTTGAGCAAGCCAATAAGTTTGCTAACCATAAGGCCATCTGGTTCCCTTACAACATGGACTGGCGCGGTCGTGTTTACGCTGTGTCAATGTTCAACCCGCAAGGTAACGATATGACCAAAGGACTGCTTACGCTGGCGAAAGGTAAACCAATCGGTAAGGAAGGTTACTACTGGCTGAAAATCCACGGTGCAAACTGTGCGGGTGTCGATAAGGTTCCGTTCCCTGAGCGCATCAAGTTCATTGAGGAAAACCACGAGAACATCATGGCTTGCGCTAAGTCTCCACTGGAGAACACTTGGTGGGCTGAGCAAGATTCTCCGTTCTGCTTCCTTGCGTTCTGCTTTGAGTACGCTGGGGTACAGCACCACGGCCTGAGCTATAACTGCTCCCTTCCGCTGGCGTTTGACGGGTCTTGCTCTGGCATCCAGCACTTCTCCGCGATGCTCCGAGATGAGGTAGGTGGTCGCGCGGTTAACTTGCTTCCTAGTGAAACCGTTCAGGACATCTACGGGATTGTTGCTAAGAAAGTCAACGAGATTCTACAAGCAGACGCAATCAATGGGACCGATAACGAAGTAGTTACCGTGACCGATGAGAACACTGGTGAAATCTCTGAGAAAGTCAAGCTGGGCACTAAGGCACTGGCTGGTCAATGGCTGGCTTACGGTGTTACTCGCAGTGTGACTAAGCGTTCAGTCATGACGCTGGCTTACGGGTCCAAAGAGTTCGGCTTCCGTCAACAAGTGCTGGAAGATACCATTCAGCCAGCTATTGATTCCGGCAAGGGTCTGATGTTCACTCAGCCGAATCAGGCTGCTGGATACATGGCTAAGCTGATTTGGGAATCTGTGAGCGTGACGGTGGTAGCTGCGGTTGAAGCAATGAACTGGCTTAAGTCTGCTGCTAAGCTGCTGGCTGCTGAGGTCAAAGATAAGAAGACTGGAGAGATTCTTCGCAAGCGTTGCGCTGTGCATTGGGTAACTCCTGATGGCTTCCCGGTTAATTGAGGCCTGAGTATAAGGTGACTTATACTTGTAATCTATCTAAACGGGGAACCTCTCTAGTAGACAATCCCGTGCTAAATTGATACCAGCATCGTCTTGATGCCCTTGGCAGCATAAATGCCTAACGACTATCCCTTTGGGGAGTAGGGTCAAGTGACTCGAAACGATAGACAACTTGCTTTAACAAGTTGGAGATATAGTCTGCTCTGCATGGTGACATGCAGCTGGATATAATTCCGGGGTAAGATTAACGACCTTATCTGAACATAATGCTGGCAGGAATACAAGAAGCCTATTCAGACGCGCTTGAACCTGATGTTCCTCGGTCAGTTCCGCTTACAGCCTACCATTAACACCAACAAAGATAGCGAGATTGATGCACACAAACAGGAGTCTGGTATCGCTCCTAACTTTGTACACAGCCAAGACGGTAGCCACCTTCGTAAGACTGTAGTGTGGGCACACGAGAAGTACGGAATCGAATCTTTTGCACTGATTCACGACTCCTTCGGTACGATTCCGGCTGACGCTGCGAACCTGTTCAAAGCAGTGCGCGAAACTATGGTTGACACTTATGAGTCTTGTGATGTACTGGCTGATTTCTACGACCAGTTCGCTGACCAGTTGCACGAGTCTCAATTGGACAAAATGCCAGCACTTCCGGCTAAAGGTAACTTGAACCTCCGTGACATCTTAGAGTCGGACTTCGCGTTCGCGTAA	0.819753	3
793	CAGGATGGGTCTCAC	CAGGATGGGT	CTCAC	QDGSH	ATGGGTCATCACCATCACCATCACAACACGATTAACATCGCTAAGAACGACTTCTCTGACATCGAACTGGCTGCTATCCCGTTCAACACTCTGGCTGACCATTACGGTGAGCGTTTAGCTCGCGAACAGTTGGCCCTTGAGCATGAGTCTTACGAGATGGGTGAAGCACGCTTCCGCAAGATGTTTGAGCGTCAACTTAAAGCTGGTGAGGTTGCGGATAACGCTGCCGCCAAGCCTCTCATCACTACCCTACTCCCTAAGATGATTGCACGCATCAACGACTGGTTTGAGGAAGTGAAAGCTAAGCGCGGCAAGCGCCCGACAGCCTTCCAGTTCCTGCAAGAAATCAAGCCGGAAGCCGTAGCGTACATCACCATTAAGACCACTCTGGCTTGCCTAACCAGTGCTGACAATACAACCGTTCAGGCTGTAGCAAGCGCAATCGGTCGGGCCATTGAGGACGAGGCTCGCTTCGGTCGTATCCGTGACCTTGAAGCTAAGCACTTCAAGAAAAACGTTGAGGAACAACTCAACAAGCGCGTAGGGCACGTCTACAAGAAAGCATTTATGCAAGTTGTCGAGGCTGACATGCTCTCTAAGGGTCTACTCGGTGGCGAGGCGTGGTCTTCGTGGCATAAGGAAGACTCTATTCATGTAGGAGTACGCTGCATCGAGATGCTCATTGAGTCAACCGGAATGGTTAGCTTACACCGCCAAAATGCTGGCGTAGTAGGTCAAGACTCTGAGACTATCGAACTCGCACCTGAATACGCTGAGGCTATCGCAACCCGTGCAGGTGCGCTGGCTGGCATCTCTCCGATGTTCCAACCTTGCGTAGTTCCTCCTAAGCCGTGGACTGGCATTACTGGTGGTGGCTATTGGGCTAACGGTCGTCGTCCTCTGGCGCTGGTGCGTACTCACAGTAAGAAAGCACTGATGCGCTACGAAGACGTTTACATGCCTGAGGTGTACAAAGCGATTAACATTGCGCAAAACACCGCATGGAAAATCAACAAGAAAGTCCTAGCGGTCGCCAACGTAATCACCAAGTGGAAGCATTGTCCGGTCGAGGACATCCCTGCGATTGAGCGTGAAGAACTCCCGATGAAACCGGAAGACATCGACATGAATCCTGAGGCTCTCACCGCGTGGAAACGTGCTGCCGCTGCTGTGTACCGCAAGGACAAGGCTCGCAAGTCTCGCCGTATCAGCCTTGAGTTCATGCTTGAGCAAGCCAATAAGTTTGCTAACCATAAGGCCATCTGGTTCCCTTACAACATGGACTGGCGCGGTCGTGTTTACGCTGTGTCAATGTTCAACCCGCAAGGTAACGATATGACCAAAGGACTGCTTACGCTGGCGAAAGGTAAACCAATCGGTAAGGAAGGTTACTACTGGCTGAAAATCCACGGTGCAAACTGTGCGGGTGTCGATAAGGTTCCGTTCCCTGAGCGCATCAAGTTCATTGAGGAAAACCACGAGAACATCATGGCTTGCGCTAAGTCTCCACTGGAGAACACTTGGTGGGCTGAGCAAGATTCTCCGTTCTGCTTCCTTGCGTTCTGCTTTGAGTACGCTGGGGTACAGCACCACGGCCTGAGCTATAACTGCTCCCTTCCGCTGGCGTTTGACGGGTCTTGCTCTGGCATCCAGCACTTCTCCGCGATGCTCCGAGATGAGGTAGGTGGTCGCGCGGTTAACTTGCTTCCTAGTGAAACCGTTCAGGACATCTACGGGATTGTTGCTAAGAAAGTCAACGAGATTCTACAAGCAGACGCAATCAATGGGACCGATAACGAAGTAGTTACCGTGACCGATGAGAACACTGGTGAAATCTCTGAGAAAGTCAAGCTGGGCACTAAGGCACTGGCTGGTCAATGGCTGGCTTACGGTGTTACTCGCAGTGTGACTAAGCGTTCAGTCATGACGCTGGCTTACGGGTCCAAAGAGTTCGGCTTCCGTCAACAAGTGCTGGAAGATACCATTCAGCCAGCTATTGATTCCGGCAAGGGTCTGATGTTCACTCAGCCGAATCAGGCTGCTGGATACATGGCTAAGCTGATTTGGGAATCTGTGAGCGTGACGGTGGTAGCTGCGGTTGAAGCAATGAACTGGCTTAAGTCTGCTGCTAAGCTGCTGGCTGCTGAGGTCAAAGATAAGAAGACTGGAGAGATTCTTCGCAAGCGTTGCGCTGTGCATTGGGTAACTCCTGATGGTTTCCCTGTGTGGCAGGAATACAAGAAGCCTATTCAGACGCGCTTGAACCTGATGTTCCTCGGTCAGTTCCGCTTACAGCCTACCATTAACACCAACAAAGATAGCGAGATTGATGCACACAAACAGGAGTCTGGTATCGCTCCTAACTTTGTACACAGCCAGGATGGGTTAATTGAGGCCTGAGTATAAGGTGACTTATACTTGTAATCTATCTAAACGGGGAACCTCTCTAGTAGACAATCCCGTGCTAAATTGATACCAGCATCGTCTTGATGCCCTTGGCAGCATAAATGCCTAACGACTATCCCTTTGGGGAGTAGGGTCAAGTGACTCGAAACGATAGACAACTTGCTTTAACAAGTTGGAGATATAGTCTGCTCTGCATGGTGACATGCAGCTGGATATAATTCCGGGGTAAGATTAACGACCTTATCTGAACATAATGCTCACCTTCGTAAGACTGTAGTGTGGGCACACGAGAAGTACGGAATCGAATCTTTTGCACTGATTCACGACTCCTTCGGTACGATTCCGGCTGACGCTGCGAACCTGTTCAAAGCAGTGCGCGAAACTATGGTTGACACTTATGAGTCTTGTGATGTACTGGCTGATTTCTACGACCAGTTCGCTGACCAGTTGCACGAGTCTCAATTGGACAAAATGCCAGCACTTCCGGCTAAAGGTAACTTGAACCTCCGTGACATCTTAGAGTCGGACTTCGCGTTCGCGTAA	0.324639	2
793	CAAGATGGGTCTCAT	CAAGATGGGT	CTCAT	QDGSH	ATGGGTCATCACCATCACCATCACAACACGATTAACATCGCTAAGAACGACTTCTCTGACATCGAACTGGCTGCTATCCCGTTCAACACTCTGGCTGACCATTACGGTGAGCGTTTAGCTCGCGAACAGTTGGCCCTTGAGCATGAGTCTTACGAGATGGGTGAAGCACGCTTCCGCAAGATGTTTGAGCGTCAACTTAAAGCTGGTGAGGTTGCGGATAACGCTGCCGCCAAGCCTCTCATCACTACCCTACTCCCTAAGATGATTGCACGCATCAACGACTGGTTTGAGGAAGTGAAAGCTAAGCGCGGCAAGCGCCCGACAGCCTTCCAGTTCCTGCAAGAAATCAAGCCGGAAGCCGTAGCGTACATCACCATTAAGACCACTCTGGCTTGCCTAACCAGTGCTGACAATACAACCGTTCAGGCTGTAGCAAGCGCAATCGGTCGGGCCATTGAGGACGAGGCTCGCTTCGGTCGTATCCGTGACCTTGAAGCTAAGCACTTCAAGAAAAACGTTGAGGAACAACTCAACAAGCGCGTAGGGCACGTCTACAAGAAAGCATTTATGCAAGTTGTCGAGGCTGACATGCTCTCTAAGGGTCTACTCGGTGGCGAGGCGTGGTCTTCGTGGCATAAGGAAGACTCTATTCATGTAGGAGTACGCTGCATCGAGATGCTCATTGAGTCAACCGGAATGGTTAGCTTACACCGCCAAAATGCTGGCGTAGTAGGTCAAGACTCTGAGACTATCGAACTCGCACCTGAATACGCTGAGGCTATCGCAACCCGTGCAGGTGCGCTGGCTGGCATCTCTCCGATGTTCCAACCTTGCGTAGTTCCTCCTAAGCCGTGGACTGGCATTACTGGTGGTGGCTATTGGGCTAACGGTCGTCGTCCTCTGGCGCTGGTGCGTACTCACAGTAAGAAAGCACTGATGCGCTACGAAGACGTTTACATGCCTGAGGTGTACAAAGCGATTAACATTGCGCAAAACACCGCATGGAAAATCAACAAGAAAGTCCTAGCGGTCGCCAACGTAATCACCAAGTGGAAGCATTGTCCGGTCGAGGACATCCCTGCGATTGAGCGTGAAGAACTCCCGATGAAACCGGAAGACATCGACATGAATCCTGAGGCTCTCACCGCGTGGAAACGTGCTGCCGCTGCTGTGTACCGCAAGGACAAGGCTCGCAAGTCTCGCCGTATCAGCCTTGAGTTCATGCTTGAGCAAGCCAATAAGTTTGCTAACCATAAGGCCATCTGGTTCCCTTACAACATGGACTGGCGCGGTCGTGTTTACGCTGTGTCAATGTTCAACCCGCAAGGTAACGATATGACCAAAGGACTGCTTACGCTGGCGAAAGGTAAACCAATCGGTAAGGAAGGTTACTACTGGCTGAAAATCCACGGTGCAAACTGTGCGGGTGTCGATAAGGTTCCGTTCCCTGAGCGCATCAAGTTCATTGAGGAAAACCACGAGAACATCATGGCTTGCGCTAAGTCTCCACTGGAGAACACTTGGTGGGCTGAGCAAGATTCTCCGTTCTGCTTCCTTGCGTTCTGCTTTGAGTACGCTGGGGTACAGCACCACGGCCTGAGCTATAACTGCTCCCTTCCGCTGGCGTTTGACGGGTCTTGCTCTGGCATCCAGCACTTCTCCGCGATGCTCCGAGATGAGGTAGGTGGTCGCGCGGTTAACTTGCTTCCTAGTGAAACCGTTCAGGACATCTACGGGATTGTTGCTAAGAAAGTCAACGAGATTCTACAAGCAGACGCAATCAATGGGACCGATAACGAAGTAGTTACCGTGACCGATGAGAACACTGGTGAAATCTCTGAGAAAGTCAAGCTGGGCACTAAGGCACTGGCTGGTCAATGGCTGGCTTACGGTGTTACTCGCAGTGTGACTAAGCGTTCAGTCATGACGCTGGCTTACGGGTCCAAAGAGTTCGGCTTCCGTCAACAAGTGCTGGAAGATACCATTCAGCCAGCTATTGATTCCGGCAAGGGTCTGATGTTCACTCAGCCGAATCAGGCTGCTGGATACATGGCTAAGCTGATTTGGGAATCTGTGAGCGTGACGGTGGTAGCTGCGGTTGAAGCAATGAACTGGCTTAAGTCTGCTGCTAAGCTGCTGGCTGCTGAGGTCAAAGATAAGAAGACTGGAGAGATTCTTCGCAAGCGTTGCGCTGTGCATTGGGTAACTCCTGATGGTTTCCCTGTGTGGCAGGAATACAAGAAGCCTATTCAGACGCGCTTGAACCTGATGTTCCTCGGTCAGTTCCGCTTACAGCCTACCATTAACACCAACAAAGATAGCGAGATTGATGCACACAAACAGGAGTCTGGTATCGCTCCTAACTTTGTACACAGCCAAGATGGGTTAATTGAGGCCTGAGTATAAGGTGACTTATACTTGTAATCTATCTAAACGGGGAACCTCTCTAGTAGACAATCCCGTGCTAAATTGATACCAGCATCGTCTTGATGCCCTTGGCAGCATAAATGCCTAACGACTATCCCTTTGGGGAGTAGGGTCAAGTGACTCGAAACGATAGACAACTTGCTTTAACAAGTTGGAGATATAGTCTGCTCTGCATGGTGACATGCAGCTGGATATAATTCCGGGGTAAGATTAACGACCTTATCTGAACATAATGCTCATCTTCGTAAGACTGTAGTGTGGGCACACGAGAAGTACGGAATCGAATCTTTTGCACTGATTCACGACTCCTTCGGTACGATTCCGGCTGACGCTGCGAACCTGTTCAAAGCAGTGCGCGAAACTATGGTTGACACTTATGAGTCTTGTGATGTACTGGCTGATTTCTACGACCAGTTCGCTGACCAGTTGCACGAGTCTCAATTGGACAAAATGCCAGCACTTCCGGCTAAAGGTAACTTGAACCTCCGTGACATCTTAGAGTCGGACTTCGCGTTCGCGTAA	0.324639	2
793	CAGGATGGGTCTCAT	CAGGATGGGT	CTCAT	QDGSH	ATGGGTCATCACCATCACCATCACAACACGATTAACATCGCTAAGAACGACTTCTCTGACATCGAACTGGCTGCTATCCCGTTCAACACTCTGGCTGACCATTACGGTGAGCGTTTAGCTCGCGAACAGTTGGCCCTTGAGCATGAGTCTTACGAGATGGGTGAAGCACGCTTCCGCAAGATGTTTGAGCGTCAACTTAAAGCTGGTGAGGTTGCGGATAACGCTGCCGCCAAGCCTCTCATCACTACCCTACTCCCTAAGATGATTGCACGCATCAACGACTGGTTTGAGGAAGTGAAAGCTAAGCGCGGCAAGCGCCCGACAGCCTTCCAGTTCCTGCAAGAAATCAAGCCGGAAGCCGTAGCGTACATCACCATTAAGACCACTCTGGCTTGCCTAACCAGTGCTGACAATACAACCGTTCAGGCTGTAGCAAGCGCAATCGGTCGGGCCATTGAGGACGAGGCTCGCTTCGGTCGTATCCGTGACCTTGAAGCTAAGCACTTCAAGAAAAACGTTGAGGAACAACTCAACAAGCGCGTAGGGCACGTCTACAAGAAAGCATTTATGCAAGTTGTCGAGGCTGACATGCTCTCTAAGGGTCTACTCGGTGGCGAGGCGTGGTCTTCGTGGCATAAGGAAGACTCTATTCATGTAGGAGTACGCTGCATCGAGATGCTCATTGAGTCAACCGGAATGGTTAGCTTACACCGCCAAAATGCTGGCGTAGTAGGTCAAGACTCTGAGACTATCGAACTCGCACCTGAATACGCTGAGGCTATCGCAACCCGTGCAGGTGCGCTGGCTGGCATCTCTCCGATGTTCCAACCTTGCGTAGTTCCTCCTAAGCCGTGGACTGGCATTACTGGTGGTGGCTATTGGGCTAACGGTCGTCGTCCTCTGGCGCTGGTGCGTACTCACAGTAAGAAAGCACTGATGCGCTACGAAGACGTTTACATGCCTGAGGTGTACAAAGCGATTAACATTGCGCAAAACACCGCATGGAAAATCAACAAGAAAGTCCTAGCGGTCGCCAACGTAATCACCAAGTGGAAGCATTGTCCGGTCGAGGACATCCCTGCGATTGAGCGTGAAGAACTCCCGATGAAACCGGAAGACATCGACATGAATCCTGAGGCTCTCACCGCGTGGAAACGTGCTGCCGCTGCTGTGTACCGCAAGGACAAGGCTCGCAAGTCTCGCCGTATCAGCCTTGAGTTCATGCTTGAGCAAGCCAATAAGTTTGCTAACCATAAGGCCATCTGGTTCCCTTACAACATGGACTGGCGCGGTCGTGTTTACGCTGTGTCAATGTTCAACCCGCAAGGTAACGATATGACCAAAGGACTGCTTACGCTGGCGAAAGGTAAACCAATCGGTAAGGAAGGTTACTACTGGCTGAAAATCCACGGTGCAAACTGTGCGGGTGTCGATAAGGTTCCGTTCCCTGAGCGCATCAAGTTCATTGAGGAAAACCACGAGAACATCATGGCTTGCGCTAAGTCTCCACTGGAGAACACTTGGTGGGCTGAGCAAGATTCTCCGTTCTGCTTCCTTGCGTTCTGCTTTGAGTACGCTGGGGTACAGCACCACGGCCTGAGCTATAACTGCTCCCTTCCGCTGGCGTTTGACGGGTCTTGCTCTGGCATCCAGCACTTCTCCGCGATGCTCCGAGATGAGGTAGGTGGTCGCGCGGTTAACTTGCTTCCTAGTGAAACCGTTCAGGACATCTACGGGATTGTTGCTAAGAAAGTCAACGAGATTCTACAAGCAGACGCAATCAATGGGACCGATAACGAAGTAGTTACCGTGACCGATGAGAACACTGGTGAAATCTCTGAGAAAGTCAAGCTGGGCACTAAGGCACTGGCTGGTCAATGGCTGGCTTACGGTGTTACTCGCAGTGTGACTAAGCGTTCAGTCATGACGCTGGCTTACGGGTCCAAAGAGTTCGGCTTCCGTCAACAAGTGCTGGAAGATACCATTCAGCCAGCTATTGATTCCGGCAAGGGTCTGATGTTCACTCAGCCGAATCAGGCTGCTGGATACATGGCTAAGCTGATTTGGGAATCTGTGAGCGTGACGGTGGTAGCTGCGGTTGAAGCAATGAACTGGCTTAAGTCTGCTGCTAAGCTGCTGGCTGCTGAGGTCAAAGATAAGAAGACTGGAGAGATTCTTCGCAAGCGTTGCGCTGTGCATTGGGTAACTCCTGATGGTTTCCCTGTGTGGCAGGAATACAAGAAGCCTATTCAGACGCGCTTGAACCTGATGTTCCTCGGTCAGTTCCGCTTACAGCCTACCATTAACACCAACAAAGATAGCGAGATTGATGCACACAAACAGGAGTCTGGTATCGCTCCTAACTTTGTACACAGCCAGGATGGGTTAATTGAGGCCTGAGTATAAGGTGACTTATACTTGTAATCTATCTAAACGGGGAACCTCTCTAGTAGACAATCCCGTGCTAAATTGATACCAGCATCGTCTTGATGCCCTTGGCAGCATAAATGCCTAACGACTATCCCTTTGGGGAGTAGGGTCAAGTGACTCGAAACGATAGACAACTTGCTTTAACAAGTTGGAGATATAGTCTGCTCTGCATGGTGACATGCAGCTGGATATAATTCCGGGGTAAGATTAACGACCTTATCTGAACATAATGCTCATCTTCGTAAGACTGTAGTGTGGGCACACGAGAAGTACGGAATCGAATCTTTTGCACTGATTCACGACTCCTTCGGTACGATTCCGGCTGACGCTGCGAACCTGTTCAAAGCAGTGCGCGAAACTATGGTTGACACTTATGAGTCTTGTGATGTACTGGCTGATTTCTACGACCAGTTCGCTGACCAGTTGCACGAGTCTCAATTGGACAAAATGCCAGCACTTCCGGCTAAAGGTAACTTGAACCTCCGTGACATCTTAGAGTCGGACTTCGCGTTCGCGTAA	0.324639	2
793	CAAGACGGGTCTCAC	CAAGACGGGT	CTCAC	QDGSH	ATGGGTCATCACCATCACCATCACAACACGATTAACATCGCTAAGAACGACTTCTCTGACATCGAACTGGCTGCTATCCCGTTCAACACTCTGGCTGACCATTACGGTGAGCGTTTAGCTCGCGAACAGTTGGCCCTTGAGCATGAGTCTTACGAGATGGGTGAAGCACGCTTCCGCAAGATGTTTGAGCGTCAACTTAAAGCTGGTGAGGTTGCGGATAACGCTGCCGCCAAGCCTCTCATCACTACCCTACTCCCTAAGATGATTGCACGCATCAACGACTGGTTTGAGGAAGTGAAAGCTAAGCGCGGCAAGCGCCCGACAGCCTTCCAGTTCCTGCAAGAAATCAAGCCGGAAGCCGTAGCGTACATCACCATTAAGACCACTCTGGCTTGCCTAACCAGTGCTGACAATACAACCGTTCAGGCTGTAGCAAGCGCAATCGGTCGGGCCATTGAGGACGAGGCTCGCTTCGGTCGTATCCGTGACCTTGAAGCTAAGCACTTCAAGAAAAACGTTGAGGAACAACTCAACAAGCGCGTAGGGCACGTCTACAAGAAAGCATTTATGCAAGTTGTCGAGGCTGACATGCTCTCTAAGGGTCTACTCGGTGGCGAGGCGTGGTCTTCGTGGCATAAGGAAGACTCTATTCATGTAGGAGTACGCTGCATCGAGATGCTCATTGAGTCAACCGGAATGGTTAGCTTACACCGCCAAAATGCTGGCGTAGTAGGTCAAGACTCTGAGACTATCGAACTCGCACCTGAATACGCTGAGGCTATCGCAACCCGTGCAGGTGCGCTGGCTGGCATCTCTCCGATGTTCCAACCTTGCGTAGTTCCTCCTAAGCCGTGGACTGGCATTACTGGTGGTGGCTATTGGGCTAACGGTCGTCGTCCTCTGGCGCTGGTGCGTACTCACAGTAAGAAAGCACTGATGCGCTACGAAGACGTTTACATGCCTGAGGTGTACAAAGCGATTAACATTGCGCAAAACACCGCATGGAAAATCAACAAGAAAGTCCTAGCGGTCGCCAACGTAATCACCAAGTGGAAGCATTGTCCGGTCGAGGACATCCCTGCGATTGAGCGTGAAGAACTCCCGATGAAACCGGAAGACATCGACATGAATCCTGAGGCTCTCACCGCGTGGAAACGTGCTGCCGCTGCTGTGTACCGCAAGGACAAGGCTCGCAAGTCTCGCCGTATCAGCCTTGAGTTCATGCTTGAGCAAGCCAATAAGTTTGCTAACCATAAGGCCATCTGGTTCCCTTACAACATGGACTGGCGCGGTCGTGTTTACGCTGTGTCAATGTTCAACCCGCAAGGTAACGATATGACCAAAGGACTGCTTACGCTGGCGAAAGGTAAACCAATCGGTAAGGAAGGTTACTACTGGCTGAAAATCCACGGTGCAAACTGTGCGGGTGTCGATAAGGTTCCGTTCCCTGAGCGCATCAAGTTCATTGAGGAAAACCACGAGAACATCATGGCTTGCGCTAAGTCTCCACTGGAGAACACTTGGTGGGCTGAGCAAGATTCTCCGTTCTGCTTCCTTGCGTTCTGCTTTGAGTACGCTGGGGTACAGCACCACGGCCTGAGCTATAACTGCTCCCTTCCGCTGGCGTTTGACGGGTCTTGCTCTGGCATCCAGCACTTCTCCGCGATGCTCCGAGATGAGGTAGGTGGTCGCGCGGTTAACTTGCTTCCTAGTGAAACCGTTCAGGACATCTACGGGATTGTTGCTAAGAAAGTCAACGAGATTCTACAAGCAGACGCAATCAATGGGACCGATAACGAAGTAGTTACCGTGACCGATGAGAACACTGGTGAAATCTCTGAGAAAGTCAAGCTGGGCACTAAGGCACTGGCTGGTCAATGGCTGGCTTACGGTGTTACTCGCAGTGTGACTAAGCGTTCAGTCATGACGCTGGCTTACGGGTCCAAAGAGTTCGGCTTCCGTCAACAAGTGCTGGAAGATACCATTCAGCCAGCTATTGATTCCGGCAAGGGTCTGATGTTCACTCAGCCGAATCAGGCTGCTGGATACATGGCTAAGCTGATTTGGGAATCTGTGAGCGTGACGGTGGTAGCTGCGGTTGAAGCAATGAACTGGCTTAAGTCTGCTGCTAAGCTGCTGGCTGCTGAGGTCAAAGATAAGAAGACTGGAGAGATTCTTCGCAAGCGTTGCGCTGTGCATTGGGTAACTCCTGATGGTTTCCCTGTGTGGCAGGAATACAAGAAGCCTATTCAGACGCGCTTGAACCTGATGTTCCTCGGTCAGTTCCGCTTACAGCCTACCATTAACACCAACAAAGATAGCGAGATTGATGCACACAAACAGGAGTCTGGTATCGCTCCTAACTTTGTACACAGCCAAGACGGGTTAATTGAGGCCTGAGTATAAGGTGACTTATACTTGTAATCTATCTAAACGGGGAACCTCTCTAGTAGACAATCCCGTGCTAAATTGATACCAGCATCGTCTTGATGCCCTTGGCAGCATAAATGCCTAACGACTATCCCTTTGGGGAGTAGGGTCAAGTGACTCGAAACGATAGACAACTTGCTTTAACAAGTTGGAGATATAGTCTGCTCTGCATGGTGACATGCAGCTGGATATAATTCCGGGGTAAGATTAACGACCTTATCTGAACATAATGCTCACCTTCGTAAGACTGTAGTGTGGGCACACGAGAAGTACGGAATCGAATCTTTTGCACTGATTCACGACTCCTTCGGTACGATTCCGGCTGACGCTGCGAACCTGTTCAAAGCAGTGCGCGAAACTATGGTTGACACTTATGAGTCTTGTGATGTACTGGCTGATTTCTACGACCAGTTCGCTGACCAGTTGCACGAGTCTCAATTGGACAAAATGCCAGCACTTCCGGCTAAAGGTAACTTGAACCTCCGTGACATCTTAGAGTCGGACTTCGCGTTCGCGTAA	0.227707	2
793	CAGGACGGGTCTCAC	CAGGACGGGT	CTCAC	QDGSH	ATGGGTCATCACCATCACCATCACAACACGATTAACATCGCTAAGAACGACTTCTCTGACATCGAACTGGCTGCTATCCCGTTCAACACTCTGGCTGACCATTACGGTGAGCGTTTAGCTCGCGAACAGTTGGCCCTTGAGCATGAGTCTTACGAGATGGGTGAAGCACGCTTCCGCAAGATGTTTGAGCGTCAACTTAAAGCTGGTGAGGTTGCGGATAACGCTGCCGCCAAGCCTCTCATCACTACCCTACTCCCTAAGATGATTGCACGCATCAACGACTGGTTTGAGGAAGTGAAAGCTAAGCGCGGCAAGCGCCCGACAGCCTTCCAGTTCCTGCAAGAAATCAAGCCGGAAGCCGTAGCGTACATCACCATTAAGACCACTCTGGCTTGCCTAACCAGTGCTGACAATACAACCGTTCAGGCTGTAGCAAGCGCAATCGGTCGGGCCATTGAGGACGAGGCTCGCTTCGGTCGTATCCGTGACCTTGAAGCTAAGCACTTCAAGAAAAACGTTGAGGAACAACTCAACAAGCGCGTAGGGCACGTCTACAAGAAAGCATTTATGCAAGTTGTCGAGGCTGACATGCTCTCTAAGGGTCTACTCGGTGGCGAGGCGTGGTCTTCGTGGCATAAGGAAGACTCTATTCATGTAGGAGTACGCTGCATCGAGATGCTCATTGAGTCAACCGGAATGGTTAGCTTACACCGCCAAAATGCTGGCGTAGTAGGTCAAGACTCTGAGACTATCGAACTCGCACCTGAATACGCTGAGGCTATCGCAACCCGTGCAGGTGCGCTGGCTGGCATCTCTCCGATGTTCCAACCTTGCGTAGTTCCTCCTAAGCCGTGGACTGGCATTACTGGTGGTGGCTATTGGGCTAACGGTCGTCGTCCTCTGGCGCTGGTGCGTACTCACAGTAAGAAAGCACTGATGCGCTACGAAGACGTTTACATGCCTGAGGTGTACAAAGCGATTAACATTGCGCAAAACACCGCATGGAAAATCAACAAGAAAGTCCTAGCGGTCGCCAACGTAATCACCAAGTGGAAGCATTGTCCGGTCGAGGACATCCCTGCGATTGAGCGTGAAGAACTCCCGATGAAACCGGAAGACATCGACATGAATCCTGAGGCTCTCACCGCGTGGAAACGTGCTGCCGCTGCTGTGTACCGCAAGGACAAGGCTCGCAAGTCTCGCCGTATCAGCCTTGAGTTCATGCTTGAGCAAGCCAATAAGTTTGCTAACCATAAGGCCATCTGGTTCCCTTACAACATGGACTGGCGCGGTCGTGTTTACGCTGTGTCAATGTTCAACCCGCAAGGTAACGATATGACCAAAGGACTGCTTACGCTGGCGAAAGGTAAACCAATCGGTAAGGAAGGTTACTACTGGCTGAAAATCCACGGTGCAAACTGTGCGGGTGTCGATAAGGTTCCGTTCCCTGAGCGCATCAAGTTCATTGAGGAAAACCACGAGAACATCATGGCTTGCGCTAAGTCTCCACTGGAGAACACTTGGTGGGCTGAGCAAGATTCTCCGTTCTGCTTCCTTGCGTTCTGCTTTGAGTACGCTGGGGTACAGCACCACGGCCTGAGCTATAACTGCTCCCTTCCGCTGGCGTTTGACGGGTCTTGCTCTGGCATCCAGCACTTCTCCGCGATGCTCCGAGATGAGGTAGGTGGTCGCGCGGTTAACTTGCTTCCTAGTGAAACCGTTCAGGACATCTACGGGATTGTTGCTAAGAAAGTCAACGAGATTCTACAAGCAGACGCAATCAATGGGACCGATAACGAAGTAGTTACCGTGACCGATGAGAACACTGGTGAAATCTCTGAGAAAGTCAAGCTGGGCACTAAGGCACTGGCTGGTCAATGGCTGGCTTACGGTGTTACTCGCAGTGTGACTAAGCGTTCAGTCATGACGCTGGCTTACGGGTCCAAAGAGTTCGGCTTCCGTCAACAAGTGCTGGAAGATACCATTCAGCCAGCTATTGATTCCGGCAAGGGTCTGATGTTCACTCAGCCGAATCAGGCTGCTGGATACATGGCTAAGCTGATTTGGGAATCTGTGAGCGTGACGGTGGTAGCTGCGGTTGAAGCAATGAACTGGCTTAAGTCTGCTGCTAAGCTGCTGGCTGCTGAGGTCAAAGATAAGAAGACTGGAGAGATTCTTCGCAAGCGTTGCGCTGTGCATTGGGTAACTCCTGATGGTTTCCCTGTGTGGCAGGAATACAAGAAGCCTATTCAGACGCGCTTGAACCTGATGTTCCTCGGTCAGTTCCGCTTACAGCCTACCATTAACACCAACAAAGATAGCGAGATTGATGCACACAAACAGGAGTCTGGTATCGCTCCTAACTTTGTACACAGCCAGGACGGGTTAATTGAGGCCTGAGTATAAGGTGACTTATACTTGTAATCTATCTAAACGGGGAACCTCTCTAGTAGACAATCCCGTGCTAAATTGATACCAGCATCGTCTTGATGCCCTTGGCAGCATAAATGCCTAACGACTATCCCTTTGGGGAGTAGGGTCAAGTGACTCGAAACGATAGACAACTTGCTTTAACAAGTTGGAGATATAGTCTGCTCTGCATGGTGACATGCAGCTGGATATAATTCCGGGGTAAGATTAACGACCTTATCTGAACATAATGCTCACCTTCGTAAGACTGTAGTGTGGGCACACGAGAAGTACGGAATCGAATCTTTTGCACTGATTCACGACTCCTTCGGTACGATTCCGGCTGACGCTGCGAACCTGTTCAAAGCAGTGCGCGAAACTATGGTTGACACTTATGAGTCTTGTGATGTACTGGCTGATTTCTACGACCAGTTCGCTGACCAGTTGCACGAGTCTCAATTGGACAAAATGCCAGCACTTCCGGCTAAAGGTAACTTGAACCTCCGTGACATCTTAGAGTCGGACTTCGCGTTCGCGTAA	0.227707	2
800	AAGACTGTGGTCTGG	AAGACTGTGGT	CTGG	KTVVW	ATGGGTCATCACCATCACCATCACAACACGATTAACATCGCTAAGAACGACTTCTCTGACATCGAACTGGCTGCTATCCCGTTCAACACTCTGGCTGACCATTACGGTGAGCGTTTAGCTCGCGAACAGTTGGCCCTTGAGCATGAGTCTTACGAGATGGGTGAAGCACGCTTCCGCAAGATGTTTGAGCGTCAACTTAAAGCTGGTGAGGTTGCGGATAACGCTGCCGCCAAGCCTCTCATCACTACCCTACTCCCTAAGATGATTGCACGCATCAACGACTGGTTTGAGGAAGTGAAAGCTAAGCGCGGCAAGCGCCCGACAGCCTTCCAGTTCCTGCAAGAAATCAAGCCGGAAGCCGTAGCGTACATCACCATTAAGACCACTCTGGCTTGCCTAACCAGTGCTGACAATACAACCGTTCAGGCTGTAGCAAGCGCAATCGGTCGGGCCATTGAGGACGAGGCTCGCTTCGGTCGTATCCGTGACCTTGAAGCTAAGCACTTCAAGAAAAACGTTGAGGAACAACTCAACAAGCGCGTAGGGCACGTCTACAAGAAAGCATTTATGCAAGTTGTCGAGGCTGACATGCTCTCTAAGGGTCTACTCGGTGGCGAGGCGTGGTCTTCGTGGCATAAGGAAGACTCTATTCATGTAGGAGTACGCTGCATCGAGATGCTCATTGAGTCAACCGGAATGGTTAGCTTACACCGCCAAAATGCTGGCGTAGTAGGTCAAGACTCTGAGACTATCGAACTCGCACCTGAATACGCTGAGGCTATCGCAACCCGTGCAGGTGCGCTGGCTGGCATCTCTCCGATGTTCCAACCTTGCGTAGTTCCTCCTAAGCCGTGGACTGGCATTACTGGTGGTGGCTATTGGGCTAACGGTCGTCGTCCTCTGGCGCTGGTGCGTACTCACAGTAAGAAAGCACTGATGCGCTACGAAGACGTTTACATGCCTGAGGTGTACAAAGCGATTAACATTGCGCAAAACACCGCATGGAAAATCAACAAGAAAGTCCTAGCGGTCGCCAACGTAATCACCAAGTGGAAGCATTGTCCGGTCGAGGACATCCCTGCGATTGAGCGTGAAGAACTCCCGATGAAACCGGAAGACATCGACATGAATCCTGAGGCTCTCACCGCGTGGAAACGTGCTGCCGCTGCTGTGTACCGCAAGGACAAGGCTCGCAAGTCTCGCCGTATCAGCCTTGAGTTCATGCTTGAGCAAGCCAATAAGTTTGCTAACCATAAGGCCATCTGGTTCCCTTACAACATGGACTGGCGCGGTCGTGTTTACGCTGTGTCAATGTTCAACCCGCAAGGTAACGATATGACCAAAGGACTGCTTACGCTGGCGAAAGGTAAACCAATCGGTAAGGAAGGTTACTACTGGCTGAAAATCCACGGTGCAAACTGTGCGGGTGTCGATAAGGTTCCGTTCCCTGAGCGCATCAAGTTCATTGAGGAAAACCACGAGAACATCATGGCTTGCGCTAAGTCTCCACTGGAGAACACTTGGTGGGCTGAGCAAGATTCTCCGTTCTGCTTCCTTGCGTTCTGCTTTGAGTACGCTGGGGTACAGCACCACGGCCTGAGCTATAACTGCTCCCTTCCGCTGGCGTTTGACGGGTCTTGCTCTGGCATCCAGCACTTCTCCGCGATGCTCCGAGATGAGGTAGGTGGTCGCGCGGTTAACTTGCTTCCTAGTGAAACCGTTCAGGACATCTACGGGATTGTTGCTAAGAAAGTCAACGAGATTCTACAAGCAGACGCAATCAATGGGACCGATAACGAAGTAGTTACCGTGACCGATGAGAACACTGGTGAAATCTCTGAGAAAGTCAAGCTGGGCACTAAGGCACTGGCTGGTCAATGGCTGGCTTACGGTGTTACTCGCAGTGTGACTAAGCGTTCAGTCATGACGCTGGCTTACGGGTCCAAAGAGTTCGGCTTCCGTCAACAAGTGCTGGAAGATACCATTCAGCCAGCTATTGATTCCGGCAAGGGTCTGATGTTCACTCAGCCGAATCAGGCTGCTGGATACATGGCTAAGCTGATTTGGGAATCTGTGAGCGTGACGGTGGTAGCTGCGGTTGAAGCAATGAACTGGCTTAAGTCTGCTGCTAAGCTGCTGGCTGCTGAGGTCAAAGATAAGAAGACTGGAGAGATTCTTCGCAAGCGTTGCGCTGTGCATTGGGTAACTCCTGATGGTTTCCCTGTGTGGCAGGAATACAAGAAGCCTATTCAGACGCGCTTGAACCTGATGTTCCTCGGTCAGTTCCGCTTACAGCCTACCATTAACACCAACAAAGATAGCGAGATTGATGCACACAAACAGGAGTCTGGTATCGCTCCTAACTTTGTACACAGCCAAGACGGTAGCCACCTTCGTAAGACTGTGGTTAATTGAGGCCTGAGTATAAGGTGACTTATACTTGTAATCTATCTAAACGGGGAACCTCTCTAGTAGACAATCCCGTGCTAAATTGATACCAGCATCGTCTTGATGCCCTTGGCAGCATAAATGCCTAACGACTATCCCTTTGGGGAGTAGGGTCAAGTGACTCGAAACGATAGACAACTTGCTTTAACAAGTTGGAGATATAGTCTGCTCTGCATGGTGACATGCAGCTGGATATAATTCCGGGGTAAGATTAACGACCTTATCTGAACATAATGCTGGGCACACGAGAAGTACGGAATCGAATCTTTTGCACTGATTCACGACTCCTTCGGTACGATTCCGGCTGACGCTGCGAACCTGTTCAAAGCAGTGCGCGAAACTATGGTTGACACTTATGAGTCTTGTGATGTACTGGCTGATTTCTACGACCAGTTCGCTGACCAGTTGCACGAGTCTCAATTGGACAAAATGCCAGCACTTCCGGCTAAAGGTAACTTGAACCTCCGTGACATCTTAGAGTCGGACTTCGCGTTCGCGTAA	1.0909	3
800	AAAACAGTGGTCTGG	AAAACAGTGGT	CTGG	KTVVW	ATGGGTCATCACCATCACCATCACAACACGATTAACATCGCTAAGAACGACTTCTCTGACATCGAACTGGCTGCTATCCCGTTCAACACTCTGGCTGACCATTACGGTGAGCGTTTAGCTCGCGAACAGTTGGCCCTTGAGCATGAGTCTTACGAGATGGGTGAAGCACGCTTCCGCAAGATGTTTGAGCGTCAACTTAAAGCTGGTGAGGTTGCGGATAACGCTGCCGCCAAGCCTCTCATCACTACCCTACTCCCTAAGATGATTGCACGCATCAACGACTGGTTTGAGGAAGTGAAAGCTAAGCGCGGCAAGCGCCCGACAGCCTTCCAGTTCCTGCAAGAAATCAAGCCGGAAGCCGTAGCGTACATCACCATTAAGACCACTCTGGCTTGCCTAACCAGTGCTGACAATACAACCGTTCAGGCTGTAGCAAGCGCAATCGGTCGGGCCATTGAGGACGAGGCTCGCTTCGGTCGTATCCGTGACCTTGAAGCTAAGCACTTCAAGAAAAACGTTGAGGAACAACTCAACAAGCGCGTAGGGCACGTCTACAAGAAAGCATTTATGCAAGTTGTCGAGGCTGACATGCTCTCTAAGGGTCTACTCGGTGGCGAGGCGTGGTCTTCGTGGCATAAGGAAGACTCTATTCATGTAGGAGTACGCTGCATCGAGATGCTCATTGAGTCAACCGGAATGGTTAGCTTACACCGCCAAAATGCTGGCGTAGTAGGTCAAGACTCTGAGACTATCGAACTCGCACCTGAATACGCTGAGGCTATCGCAACCCGTGCAGGTGCGCTGGCTGGCATCTCTCCGATGTTCCAACCTTGCGTAGTTCCTCCTAAGCCGTGGACTGGCATTACTGGTGGTGGCTATTGGGCTAACGGTCGTCGTCCTCTGGCGCTGGTGCGTACTCACAGTAAGAAAGCACTGATGCGCTACGAAGACGTTTACATGCCTGAGGTGTACAAAGCGATTAACATTGCGCAAAACACCGCATGGAAAATCAACAAGAAAGTCCTAGCGGTCGCCAACGTAATCACCAAGTGGAAGCATTGTCCGGTCGAGGACATCCCTGCGATTGAGCGTGAAGAACTCCCGATGAAACCGGAAGACATCGACATGAATCCTGAGGCTCTCACCGCGTGGAAACGTGCTGCCGCTGCTGTGTACCGCAAGGACAAGGCTCGCAAGTCTCGCCGTATCAGCCTTGAGTTCATGCTTGAGCAAGCCAATAAGTTTGCTAACCATAAGGCCATCTGGTTCCCTTACAACATGGACTGGCGCGGTCGTGTTTACGCTGTGTCAATGTTCAACCCGCAAGGTAACGATATGACCAAAGGACTGCTTACGCTGGCGAAAGGTAAACCAATCGGTAAGGAAGGTTACTACTGGCTGAAAATCCACGGTGCAAACTGTGCGGGTGTCGATAAGGTTCCGTTCCCTGAGCGCATCAAGTTCATTGAGGAAAACCACGAGAACATCATGGCTTGCGCTAAGTCTCCACTGGAGAACACTTGGTGGGCTGAGCAAGATTCTCCGTTCTGCTTCCTTGCGTTCTGCTTTGAGTACGCTGGGGTACAGCACCACGGCCTGAGCTATAACTGCTCCCTTCCGCTGGCGTTTGACGGGTCTTGCTCTGGCATCCAGCACTTCTCCGCGATGCTCCGAGATGAGGTAGGTGGTCGCGCGGTTAACTTGCTTCCTAGTGAAACCGTTCAGGACATCTACGGGATTGTTGCTAAGAAAGTCAACGAGATTCTACAAGCAGACGCAATCAATGGGACCGATAACGAAGTAGTTACCGTGACCGATGAGAACACTGGTGAAATCTCTGAGAAAGTCAAGCTGGGCACTAAGGCACTGGCTGGTCAATGGCTGGCTTACGGTGTTACTCGCAGTGTGACTAAGCGTTCAGTCATGACGCTGGCTTACGGGTCCAAAGAGTTCGGCTTCCGTCAACAAGTGCTGGAAGATACCATTCAGCCAGCTATTGATTCCGGCAAGGGTCTGATGTTCACTCAGCCGAATCAGGCTGCTGGATACATGGCTAAGCTGATTTGGGAATCTGTGAGCGTGACGGTGGTAGCTGCGGTTGAAGCAATGAACTGGCTTAAGTCTGCTGCTAAGCTGCTGGCTGCTGAGGTCAAAGATAAGAAGACTGGAGAGATTCTTCGCAAGCGTTGCGCTGTGCATTGGGTAACTCCTGATGGTTTCCCTGTGTGGCAGGAATACAAGAAGCCTATTCAGACGCGCTTGAACCTGATGTTCCTCGGTCAGTTCCGCTTACAGCCTACCATTAACACCAACAAAGATAGCGAGATTGATGCACACAAACAGGAGTCTGGTATCGCTCCTAACTTTGTACACAGCCAAGACGGTAGCCACCTTCGTAAAACAGTGGTTAATTGAGGCCTGAGTATAAGGTGACTTATACTTGTAATCTATCTAAACGGGGAACCTCTCTAGTAGACAATCCCGTGCTAAATTGATACCAGCATCGTCTTGATGCCCTTGGCAGCATAAATGCCTAACGACTATCCCTTTGGGGAGTAGGGTCAAGTGACTCGAAACGATAGACAACTTGCTTTAACAAGTTGGAGATATAGTCTGCTCTGCATGGTGACATGCAGCTGGATATAATTCCGGGGTAAGATTAACGACCTTATCTGAACATAATGCTGGGCACACGAGAAGTACGGAATCGAATCTTTTGCACTGATTCACGACTCCTTCGGTACGATTCCGGCTGACGCTGCGAACCTGTTCAAAGCAGTGCGCGAAACTATGGTTGACACTTATGAGTCTTGTGATGTACTGGCTGATTTCTACGACCAGTTCGCTGACCAGTTGCACGAGTCTCAATTGGACAAAATGCCAGCACTTCCGGCTAAAGGTAACTTGAACCTCCGTGACATCTTAGAGTCGGACTTCGCGTTCGCGTAA	0.712456	3
800	AAGACAGTGGTCTGG	AAGACAGTGGT	CTGG	KTVVW	ATGGGTCATCACCATCACCATCACAACACGATTAACATCGCTAAGAACGACTTCTCTGACATCGAACTGGCTGCTATCCCGTTCAACACTCTGGCTGACCATTACGGTGAGCGTTTAGCTCGCGAACAGTTGGCCCTTGAGCATGAGTCTTACGAGATGGGTGAAGCACGCTTCCGCAAGATGTTTGAGCGTCAACTTAAAGCTGGTGAGGTTGCGGATAACGCTGCCGCCAAGCCTCTCATCACTACCCTACTCCCTAAGATGATTGCACGCATCAACGACTGGTTTGAGGAAGTGAAAGCTAAGCGCGGCAAGCGCCCGACAGCCTTCCAGTTCCTGCAAGAAATCAAGCCGGAAGCCGTAGCGTACATCACCATTAAGACCACTCTGGCTTGCCTAACCAGTGCTGACAATACAACCGTTCAGGCTGTAGCAAGCGCAATCGGTCGGGCCATTGAGGACGAGGCTCGCTTCGGTCGTATCCGTGACCTTGAAGCTAAGCACTTCAAGAAAAACGTTGAGGAACAACTCAACAAGCGCGTAGGGCACGTCTACAAGAAAGCATTTATGCAAGTTGTCGAGGCTGACATGCTCTCTAAGGGTCTACTCGGTGGCGAGGCGTGGTCTTCGTGGCATAAGGAAGACTCTATTCATGTAGGAGTACGCTGCATCGAGATGCTCATTGAGTCAACCGGAATGGTTAGCTTACACCGCCAAAATGCTGGCGTAGTAGGTCAAGACTCTGAGACTATCGAACTCGCACCTGAATACGCTGAGGCTATCGCAACCCGTGCAGGTGCGCTGGCTGGCATCTCTCCGATGTTCCAACCTTGCGTAGTTCCTCCTAAGCCGTGGACTGGCATTACTGGTGGTGGCTATTGGGCTAACGGTCGTCGTCCTCTGGCGCTGGTGCGTACTCACAGTAAGAAAGCACTGATGCGCTACGAAGACGTTTACATGCCTGAGGTGTACAAAGCGATTAACATTGCGCAAAACACCGCATGGAAAATCAACAAGAAAGTCCTAGCGGTCGCCAACGTAATCACCAAGTGGAAGCATTGTCCGGTCGAGGACATCCCTGCGATTGAGCGTGAAGAACTCCCGATGAAACCGGAAGACATCGACATGAATCCTGAGGCTCTCACCGCGTGGAAACGTGCTGCCGCTGCTGTGTACCGCAAGGACAAGGCTCGCAAGTCTCGCCGTATCAGCCTTGAGTTCATGCTTGAGCAAGCCAATAAGTTTGCTAACCATAAGGCCATCTGGTTCCCTTACAACATGGACTGGCGCGGTCGTGTTTACGCTGTGTCAATGTTCAACCCGCAAGGTAACGATATGACCAAAGGACTGCTTACGCTGGCGAAAGGTAAACCAATCGGTAAGGAAGGTTACTACTGGCTGAAAATCCACGGTGCAAACTGTGCGGGTGTCGATAAGGTTCCGTTCCCTGAGCGCATCAAGTTCATTGAGGAAAACCACGAGAACATCATGGCTTGCGCTAAGTCTCCACTGGAGAACACTTGGTGGGCTGAGCAAGATTCTCCGTTCTGCTTCCTTGCGTTCTGCTTTGAGTACGCTGGGGTACAGCACCACGGCCTGAGCTATAACTGCTCCCTTCCGCTGGCGTTTGACGGGTCTTGCTCTGGCATCCAGCACTTCTCCGCGATGCTCCGAGATGAGGTAGGTGGTCGCGCGGTTAACTTGCTTCCTAGTGAAACCGTTCAGGACATCTACGGGATTGTTGCTAAGAAAGTCAACGAGATTCTACAAGCAGACGCAATCAATGGGACCGATAACGAAGTAGTTACCGTGACCGATGAGAACACTGGTGAAATCTCTGAGAAAGTCAAGCTGGGCACTAAGGCACTGGCTGGTCAATGGCTGGCTTACGGTGTTACTCGCAGTGTGACTAAGCGTTCAGTCATGACGCTGGCTTACGGGTCCAAAGAGTTCGGCTTCCGTCAACAAGTGCTGGAAGATACCATTCAGCCAGCTATTGATTCCGGCAAGGGTCTGATGTTCACTCAGCCGAATCAGGCTGCTGGATACATGGCTAAGCTGATTTGGGAATCTGTGAGCGTGACGGTGGTAGCTGCGGTTGAAGCAATGAACTGGCTTAAGTCTGCTGCTAAGCTGCTGGCTGCTGAGGTCAAAGATAAGAAGACTGGAGAGATTCTTCGCAAGCGTTGCGCTGTGCATTGGGTAACTCCTGATGGTTTCCCTGTGTGGCAGGAATACAAGAAGCCTATTCAGACGCGCTTGAACCTGATGTTCCTCGGTCAGTTCCGCTTACAGCCTACCATTAACACCAACAAAGATAGCGAGATTGATGCACACAAACAGGAGTCTGGTATCGCTCCTAACTTTGTACACAGCCAAGACGGTAGCCACCTTCGTAAGACAGTGGTTAATTGAGGCCTGAGTATAAGGTGACTTATACTTGTAATCTATCTAAACGGGGAACCTCTCTAGTAGACAATCCCGTGCTAAATTGATACCAGCATCGTCTTGATGCCCTTGGCAGCATAAATGCCTAACGACTATCCCTTTGGGGAGTAGGGTCAAGTGACTCGAAACGATAGACAACTTGCTTTAACAAGTTGGAGATATAGTCTGCTCTGCATGGTGACATGCAGCTGGATATAATTCCGGGGTAAGATTAACGACCTTATCTGAACATAATGCTGGGCACACGAGAAGTACGGAATCGAATCTTTTGCACTGATTCACGACTCCTTCGGTACGATTCCGGCTGACGCTGCGAACCTGTTCAAAGCAGTGCGCGAAACTATGGTTGACACTTATGAGTCTTGTGATGTACTGGCTGATTTCTACGACCAGTTCGCTGACCAGTTGCACGAGTCTCAATTGGACAAAATGCCAGCACTTCCGGCTAAAGGTAACTTGAACCTCCGTGACATCTTAGAGTCGGACTTCGCGTTCGCGTAA	0.712456	3
800	AAAACCGTGGTCTGG	AAAACCGTGGT	CTGG	KTVVW	ATGGGTCATCACCATCACCATCACAACACGATTAACATCGCTAAGAACGACTTCTCTGACATCGAACTGGCTGCTATCCCGTTCAACACTCTGGCTGACCATTACGGTGAGCGTTTAGCTCGCGAACAGTTGGCCCTTGAGCATGAGTCTTACGAGATGGGTGAAGCACGCTTCCGCAAGATGTTTGAGCGTCAACTTAAAGCTGGTGAGGTTGCGGATAACGCTGCCGCCAAGCCTCTCATCACTACCCTACTCCCTAAGATGATTGCACGCATCAACGACTGGTTTGAGGAAGTGAAAGCTAAGCGCGGCAAGCGCCCGACAGCCTTCCAGTTCCTGCAAGAAATCAAGCCGGAAGCCGTAGCGTACATCACCATTAAGACCACTCTGGCTTGCCTAACCAGTGCTGACAATACAACCGTTCAGGCTGTAGCAAGCGCAATCGGTCGGGCCATTGAGGACGAGGCTCGCTTCGGTCGTATCCGTGACCTTGAAGCTAAGCACTTCAAGAAAAACGTTGAGGAACAACTCAACAAGCGCGTAGGGCACGTCTACAAGAAAGCATTTATGCAAGTTGTCGAGGCTGACATGCTCTCTAAGGGTCTACTCGGTGGCGAGGCGTGGTCTTCGTGGCATAAGGAAGACTCTATTCATGTAGGAGTACGCTGCATCGAGATGCTCATTGAGTCAACCGGAATGGTTAGCTTACACCGCCAAAATGCTGGCGTAGTAGGTCAAGACTCTGAGACTATCGAACTCGCACCTGAATACGCTGAGGCTATCGCAACCCGTGCAGGTGCGCTGGCTGGCATCTCTCCGATGTTCCAACCTTGCGTAGTTCCTCCTAAGCCGTGGACTGGCATTACTGGTGGTGGCTATTGGGCTAACGGTCGTCGTCCTCTGGCGCTGGTGCGTACTCACAGTAAGAAAGCACTGATGCGCTACGAAGACGTTTACATGCCTGAGGTGTACAAAGCGATTAACATTGCGCAAAACACCGCATGGAAAATCAACAAGAAAGTCCTAGCGGTCGCCAACGTAATCACCAAGTGGAAGCATTGTCCGGTCGAGGACATCCCTGCGATTGAGCGTGAAGAACTCCCGATGAAACCGGAAGACATCGACATGAATCCTGAGGCTCTCACCGCGTGGAAACGTGCTGCCGCTGCTGTGTACCGCAAGGACAAGGCTCGCAAGTCTCGCCGTATCAGCCTTGAGTTCATGCTTGAGCAAGCCAATAAGTTTGCTAACCATAAGGCCATCTGGTTCCCTTACAACATGGACTGGCGCGGTCGTGTTTACGCTGTGTCAATGTTCAACCCGCAAGGTAACGATATGACCAAAGGACTGCTTACGCTGGCGAAAGGTAAACCAATCGGTAAGGAAGGTTACTACTGGCTGAAAATCCACGGTGCAAACTGTGCGGGTGTCGATAAGGTTCCGTTCCCTGAGCGCATCAAGTTCATTGAGGAAAACCACGAGAACATCATGGCTTGCGCTAAGTCTCCACTGGAGAACACTTGGTGGGCTGAGCAAGATTCTCCGTTCTGCTTCCTTGCGTTCTGCTTTGAGTACGCTGGGGTACAGCACCACGGCCTGAGCTATAACTGCTCCCTTCCGCTGGCGTTTGACGGGTCTTGCTCTGGCATCCAGCACTTCTCCGCGATGCTCCGAGATGAGGTAGGTGGTCGCGCGGTTAACTTGCTTCCTAGTGAAACCGTTCAGGACATCTACGGGATTGTTGCTAAGAAAGTCAACGAGATTCTACAAGCAGACGCAATCAATGGGACCGATAACGAAGTAGTTACCGTGACCGATGAGAACACTGGTGAAATCTCTGAGAAAGTCAAGCTGGGCACTAAGGCACTGGCTGGTCAATGGCTGGCTTACGGTGTTACTCGCAGTGTGACTAAGCGTTCAGTCATGACGCTGGCTTACGGGTCCAAAGAGTTCGGCTTCCGTCAACAAGTGCTGGAAGATACCATTCAGCCAGCTATTGATTCCGGCAAGGGTCTGATGTTCACTCAGCCGAATCAGGCTGCTGGATACATGGCTAAGCTGATTTGGGAATCTGTGAGCGTGACGGTGGTAGCTGCGGTTGAAGCAATGAACTGGCTTAAGTCTGCTGCTAAGCTGCTGGCTGCTGAGGTCAAAGATAAGAAGACTGGAGAGATTCTTCGCAAGCGTTGCGCTGTGCATTGGGTAACTCCTGATGGTTTCCCTGTGTGGCAGGAATACAAGAAGCCTATTCAGACGCGCTTGAACCTGATGTTCCTCGGTCAGTTCCGCTTACAGCCTACCATTAACACCAACAAAGATAGCGAGATTGATGCACACAAACAGGAGTCTGGTATCGCTCCTAACTTTGTACACAGCCAAGACGGTAGCCACCTTCGTAAAACCGTGGTTAATTGAGGCCTGAGTATAAGGTGACTTATACTTGTAATCTATCTAAACGGGGAACCTCTCTAGTAGACAATCCCGTGCTAAATTGATACCAGCATCGTCTTGATGCCCTTGGCAGCATAAATGCCTAACGACTATCCCTTTGGGGAGTAGGGTCAAGTGACTCGAAACGATAGACAACTTGCTTTAACAAGTTGGAGATATAGTCTGCTCTGCATGGTGACATGCAGCTGGATATAATTCCGGGGTAAGATTAACGACCTTATCTGAACATAATGCTGGGCACACGAGAAGTACGGAATCGAATCTTTTGCACTGATTCACGACTCCTTCGGTACGATTCCGGCTGACGCTGCGAACCTGTTCAAAGCAGTGCGCGAAACTATGGTTGACACTTATGAGTCTTGTGATGTACTGGCTGATTTCTACGACCAGTTCGCTGACCAGTTGCACGAGTCTCAATTGGACAAAATGCCAGCACTTCCGGCTAAAGGTAACTTGAACCTCCGTGACATCTTAGAGTCGGACTTCGCGTTCGCGTAA	0.712456	3
800	AAGACCGTGGTCTGG	AAGACCGTGGT	CTGG	KTVVW	ATGGGTCATCACCATCACCATCACAACACGATTAACATCGCTAAGAACGACTTCTCTGACATCGAACTGGCTGCTATCCCGTTCAACACTCTGGCTGACCATTACGGTGAGCGTTTAGCTCGCGAACAGTTGGCCCTTGAGCATGAGTCTTACGAGATGGGTGAAGCACGCTTCCGCAAGATGTTTGAGCGTCAACTTAAAGCTGGTGAGGTTGCGGATAACGCTGCCGCCAAGCCTCTCATCACTACCCTACTCCCTAAGATGATTGCACGCATCAACGACTGGTTTGAGGAAGTGAAAGCTAAGCGCGGCAAGCGCCCGACAGCCTTCCAGTTCCTGCAAGAAATCAAGCCGGAAGCCGTAGCGTACATCACCATTAAGACCACTCTGGCTTGCCTAACCAGTGCTGACAATACAACCGTTCAGGCTGTAGCAAGCGCAATCGGTCGGGCCATTGAGGACGAGGCTCGCTTCGGTCGTATCCGTGACCTTGAAGCTAAGCACTTCAAGAAAAACGTTGAGGAACAACTCAACAAGCGCGTAGGGCACGTCTACAAGAAAGCATTTATGCAAGTTGTCGAGGCTGACATGCTCTCTAAGGGTCTACTCGGTGGCGAGGCGTGGTCTTCGTGGCATAAGGAAGACTCTATTCATGTAGGAGTACGCTGCATCGAGATGCTCATTGAGTCAACCGGAATGGTTAGCTTACACCGCCAAAATGCTGGCGTAGTAGGTCAAGACTCTGAGACTATCGAACTCGCACCTGAATACGCTGAGGCTATCGCAACCCGTGCAGGTGCGCTGGCTGGCATCTCTCCGATGTTCCAACCTTGCGTAGTTCCTCCTAAGCCGTGGACTGGCATTACTGGTGGTGGCTATTGGGCTAACGGTCGTCGTCCTCTGGCGCTGGTGCGTACTCACAGTAAGAAAGCACTGATGCGCTACGAAGACGTTTACATGCCTGAGGTGTACAAAGCGATTAACATTGCGCAAAACACCGCATGGAAAATCAACAAGAAAGTCCTAGCGGTCGCCAACGTAATCACCAAGTGGAAGCATTGTCCGGTCGAGGACATCCCTGCGATTGAGCGTGAAGAACTCCCGATGAAACCGGAAGACATCGACATGAATCCTGAGGCTCTCACCGCGTGGAAACGTGCTGCCGCTGCTGTGTACCGCAAGGACAAGGCTCGCAAGTCTCGCCGTATCAGCCTTGAGTTCATGCTTGAGCAAGCCAATAAGTTTGCTAACCATAAGGCCATCTGGTTCCCTTACAACATGGACTGGCGCGGTCGTGTTTACGCTGTGTCAATGTTCAACCCGCAAGGTAACGATATGACCAAAGGACTGCTTACGCTGGCGAAAGGTAAACCAATCGGTAAGGAAGGTTACTACTGGCTGAAAATCCACGGTGCAAACTGTGCGGGTGTCGATAAGGTTCCGTTCCCTGAGCGCATCAAGTTCATTGAGGAAAACCACGAGAACATCATGGCTTGCGCTAAGTCTCCACTGGAGAACACTTGGTGGGCTGAGCAAGATTCTCCGTTCTGCTTCCTTGCGTTCTGCTTTGAGTACGCTGGGGTACAGCACCACGGCCTGAGCTATAACTGCTCCCTTCCGCTGGCGTTTGACGGGTCTTGCTCTGGCATCCAGCACTTCTCCGCGATGCTCCGAGATGAGGTAGGTGGTCGCGCGGTTAACTTGCTTCCTAGTGAAACCGTTCAGGACATCTACGGGATTGTTGCTAAGAAAGTCAACGAGATTCTACAAGCAGACGCAATCAATGGGACCGATAACGAAGTAGTTACCGTGACCGATGAGAACACTGGTGAAATCTCTGAGAAAGTCAAGCTGGGCACTAAGGCACTGGCTGGTCAATGGCTGGCTTACGGTGTTACTCGCAGTGTGACTAAGCGTTCAGTCATGACGCTGGCTTACGGGTCCAAAGAGTTCGGCTTCCGTCAACAAGTGCTGGAAGATACCATTCAGCCAGCTATTGATTCCGGCAAGGGTCTGATGTTCACTCAGCCGAATCAGGCTGCTGGATACATGGCTAAGCTGATTTGGGAATCTGTGAGCGTGACGGTGGTAGCTGCGGTTGAAGCAATGAACTGGCTTAAGTCTGCTGCTAAGCTGCTGGCTGCTGAGGTCAAAGATAAGAAGACTGGAGAGATTCTTCGCAAGCGTTGCGCTGTGCATTGGGTAACTCCTGATGGTTTCCCTGTGTGGCAGGAATACAAGAAGCCTATTCAGACGCGCTTGAACCTGATGTTCCTCGGTCAGTTCCGCTTACAGCCTACCATTAACACCAACAAAGATAGCGAGATTGATGCACACAAACAGGAGTCTGGTATCGCTCCTAACTTTGTACACAGCCAAGACGGTAGCCACCTTCGTAAGACCGTGGTTAATTGAGGCCTGAGTATAAGGTGACTTATACTTGTAATCTATCTAAACGGGGAACCTCTCTAGTAGACAATCCCGTGCTAAATTGATACCAGCATCGTCTTGATGCCCTTGGCAGCATAAATGCCTAACGACTATCCCTTTGGGGAGTAGGGTCAAGTGACTCGAAACGATAGACAACTTGCTTTAACAAGTTGGAGATATAGTCTGCTCTGCATGGTGACATGCAGCTGGATATAATTCCGGGGTAAGATTAACGACCTTATCTGAACATAATGCTGGGCACACGAGAAGTACGGAATCGAATCTTTTGCACTGATTCACGACTCCTTCGGTACGATTCCGGCTGACGCTGCGAACCTGTTCAAAGCAGTGCGCGAAACTATGGTTGACACTTATGAGTCTTGTGATGTACTGGCTGATTTCTACGACCAGTTCGCTGACCAGTTGCACGAGTCTCAATTGGACAAAATGCCAGCACTTCCGGCTAAAGGTAACTTGAACCTCCGTGACATCTTAGAGTCGGACTTCGCGTTCGCGTAA	0.712456	3

### Sheet: Cas12a
SIBR2.0-Cas12a construct design.
Cas12a input sequence:	ATGTCAATTTATCAAGAATTTGTTAATAAATATAGTTTAAGTAAAACTCTAAGATTTGAGTTAATCCCACAGGGTAAAACACTTGAAAACATAAAAGCAAGAGGTTTGATTTTAGATGATGAGAAAAGAGCTAAAGACTACAAAAAGGCTAAACAAATAATTGATAAATATCATCAGTTTTTTATAGAGGAGATATTAAGTTCGGTTTGTATTAGCGAAGATTTATTACAAAACTATTCTGATGTTTATTTTAAACTTAAAAAGAGTGATGATGATAATCTACAAAAAGATTTTAAAAGTGCAAAAGATACGATAAAGAAACAAATATCTGAATATATAAAGGACTCAGAGAAATTTAAGAATTTGTTTAATCAAAACCTTATCGATGCTAAAAAAGGGCAAGAGTCAGATTTAATTCTATGGCTAAAGCAATCTAAGGATAATGGTATAGAACTATTTAAAGCCAATAGTGATATCACAGATATAGATGAGGCGTTAGAAATAATCAAATCTTTTAAAGGTTGGACAACTTATTTTAAGGGTTTTCATGAAAATAGAAAAAATGTTTATAGTAGCAATGATATTCCTACATCTATTATTTATAGGATAGTAGATGATAATTTGCCTAAATTTCTAGAAAATAAAGCTAAGTATGAGAGTTTAAAAGACAAAGCTCCAGAAGCTATAAACTATGAACAAATTAAAAAAGATTTGGCAGAAGAGCTAACCTTTGATATTGACTACAAAACATCTGAAGTTAATCAAAGAGTTTTTTCACTTGATGAAGTTTTTGAGATAGCAAACTTTAATAATTATCTAAATCAAAGTGGTATTACTAAATTTAATACTATTATTGGTGGTAAATTTGTAAATGGTGAAAATACAAAGAGAAAAGGTATAAATGAATATATAAATCTATACTCACAGCAAATAAATGATAAAACACTCAAAAAATATAAAATGAGTGTTTTATTTAAGCAAATTTTAAGTGATACAGAATCTAAATCTTTTGTAATTGATAAGTTAGAAGATGATAGTGATGTAGTTACAACGATGCAAAGTTTTTATGAGCAAATAGCAGCTTTTAAAACAGTAGAAGAAAAATCTATTAAAGAAACACTATCTTTATTATTTGATGATTTAAAAGCTCAAAAACTTGATTTGAGTAAAATTTATTTTAAAAATGATAAATCTCTTACTGATCTATCACAACAAGTTTTTGATGATTATAGTGTTATTGGTACAGCGGTACTAGAATATATAACTCAACAAATAGCACCTAAAAATCTTGATAACCCTAGTAAGAAAGAGCAAGAATTAATAGCCAAAAAAACTGAAAAAGCAAAATACTTATCTCTAGAAACTATAAAGCTTGCCTTAGAAGAATTTAATAAGCATAGAGATATAGATAAACAGTGTAGGTTTGAAGAAATACTTGCAAACTTTGCGGCTATTCCGATGATATTTGATGAAATAGCTCAAAACAAAGACAATTTGGCACAGATATCTATCAAATATCAAAATCAAGGTAAAAAAGACCTACTTCAAGCTAGTGCGGAAGATGATGTTAAAGCTATCAAGGATCTTTTAGATCAAACTAATAATCTCTTACATAAACTAAAAATATTTCATATTAGTCAGTCAGAAGATAAGGCAAATATTTTAGACAAGGATGAGCATTTTTATCTAGTATTTGAGGAGTGCTACTTTGAGCTAGCGAATATAGTGCCTCTTTATAACAAAATTAGAAACTATATAACTCAAAAGCCATATAGTGATGAGAAATTTAAGCTCAATTTTGAGAACTCGACTTTGGCTAATGGTTGGGATAAAAATAAAGAGCCTGACAATACGGCAATTTTATTTATCAAAGATGATAAATATTATCTGGGTGTGATGAATAAGAAAAATAACAAAATATTTGATGATAAAGCTATCAAAGAAAATAAAGGCGAGGGTTATAAAAAAATTGTTTATAAACTTTTACCTGGCGCAAATAAAATGTTACCTAAGGTTTTCTTTTCTGCTAAATCTATAAAATTTTATAATCCTAGTGAAGATATACTTAGAATAAGAAATCATTCCACACATACAAAAAATGGTAGTCCTCAAAAAGGATATGAAAAATTTGAGTTTAATATTGAAGATTGCCGAAAATTTATAGATTTTTATAAACAGTCTATAAGTAAGCATCCGGAGTGGAAAGATTTTGGATTTAGATTTTCTGATACTCAAAGATATAATTCTATAGATGAATTTTATAGAGAAGTTGAAAATCAAGGCTACAAACTAACTTTTGAAAATATATCAGAGAGCTATATTGATAGCGTAGTTAATCAGGGTAAATTGTACCTATTCCAAATCTATAATAAAGATTTTTCAGCTTATAGCAAAGGGCGACCAAATCTACATACTTTATATTGGAAAGCGCTGTTTGATGAGAGAAATCTTCAAGATGTGGTTTATAAGCTAAATGGTGAGGCAGAGCTTTTTTATCGTAAACAATCAATACCTAAAAAAATCACTCACCCAGCTAAAGAGGCAATAGCTAATAAAAACAAAGATAATCCTAAAAAAGAGAGTGTTTTTGAATATGATTTAATCAAAGATAAACGCTTTACTGAAGATAAGTTTTTCTTTCACTGTCCTATTACAATCAATTTTAAATCTAGTGGAGCTAATAAGTTTAATGATGAAATCAATTTATTGCTAAAAGAAAAAGCAAATGATGTTCATATATTAAGTATAGATAGAGGTGAAAGACATTTAGCTTACTATACTTTGGTAGATGGTAAAGGCAATATCATCAAACAAGATACTTTCAACATCATTGGTAATGATAGAATGAAAACAAACTACCATGATAAGCTTGCTGCAATAGAGAAAGATAGGGATTCAGCTAGGAAAGACTGGAAAAAGATAAATAACATCAAAGAGATGAAAGAGGGCTATCTATCTCAGGTAGTTCATGAAATAGCTAAGCTAGTTATAGAGTATAATGCTATTGTGGTTTTTGAGGATTTAAATTTTGGATTTAAAAGAGGGCGTTTCAAGGTAGAGAAGCAGGTCTATCAAAAGTTAGAAAAAATGCTAATTGAGAAACTAAACTATCTAGTTTTCAAAGATAATGAGTTTGATAAAACTGGGGGAGTGCTTAGAGCTTATCAGCTAACAGCACCTTTTGAGACTTTTAAAAAGATGGGTAAACAAACAGGTATTATCTACTATGTACCAGCTGGTTTTACTTCAAAAATTTGTCCTGTAACTGGTTTTGTAAATCAGTTATATCCTAAGTATGAAAGTGTCAGCAAATCTCAAGAGTTCTTTAGTAAGTTTGACAAGATTTGTTATAACCTTGATAAGGGCTATTTTGAGTTTAGTTTTGATTATAAAAACTTTGGTGACAAGGCTGCCAAAGGCAAGTGGACTATAGCTAGCTTTGGGAGTAGATTGATTAACTTTAGAAATTCAGATAAAAATCATAATTGGGATACTCGAGAAGTTTATCCAACTAAAGAGTTGGAGAAATTGCTAAAAGATTATTCTATCGAATATGGGCATGGCGAATGTATCAAAGCAGCTATTTGCGGTGAGAGCGACAAAAAGTTTTTTGCTAAGCTAACTAGTGTCCTAAATACTATCTTACAAATGCGTAACTCAAAAACAGGTACTGAGTTAGATTATCTAATTTCACCAGTAGCAGATGTAAATGGCAATTTCTTTGATTCGCGACAGGCGCCAAAAAATATGCCTCAAGATGCTGATGCCAATGGTGCTTATCATATTGGGCTAAAAGGTCTGATGCTACTAGGTAGGATCAAAAATAATCAAGAGGGCAAAAAACTCAATTTGGTTATCAAAAATGAAGAGTATTTTGAGTTCGTGCAGAATAGGAATAACTAA
Script output:
Position	DNA	5' exon	3' exon	Protein	Full CDS	Score	Frame
33	GCCAGAGGTCTAATA	GCCAGAGGT	CTAATA	ARGLI	ATGTCAATTTATCAAGAATTTGTTAATAAATATAGTTTAAGTAAAACTCTAAGATTTGAGTTAATCCCACAGGGTAAAACACTTGAAAACATAAAAGCCAGAGGTTAATTGAGGCCTGAGTATAAGGTGACTTATACTTGTAATCTATCTAAACGGGGAACCTCTCTAGTAGACAATCCCGTGCTAAATTGATACCAGCATCGTCTTGATGCCCTTGGCAGCATAAATGCCTAACGACTATCCCTTTGGGGAGTAGGGTCAAGTGACTCGAAACGATAGACAACTTGCTTTAACAAGTTGGAGATATAGTCTGCTCTGCATGGTGACATGCAGCTGGATATAATTCCGGGGTAAGATTAACGACCTTATCTGAACATAATGCTAATATTAGATGATGAGAAAAGAGCTAAAGACTACAAAAAGGCTAAACAAATAATTGATAAATATCATCAGTTTTTTATAGAGGAGATATTAAGTTCGGTTTGTATTAGCGAAGATTTATTACAAAACTATTCTGATGTTTATTTTAAACTTAAAAAGAGTGATGATGATAATCTACAAAAAGATTTTAAAAGTGCAAAAGATACGATAAAGAAACAAATATCTGAATATATAAAGGACTCAGAGAAATTTAAGAATTTGTTTAATCAAAACCTTATCGATGCTAAAAAAGGGCAAGAGTCAGATTTAATTCTATGGCTAAAGCAATCTAAGGATAATGGTATAGAACTATTTAAAGCCAATAGTGATATCACAGATATAGATGAGGCGTTAGAAATAATCAAATCTTTTAAAGGTTGGACAACTTATTTTAAGGGTTTTCATGAAAATAGAAAAAATGTTTATAGTAGCAATGATATTCCTACATCTATTATTTATAGGATAGTAGATGATAATTTGCCTAAATTTCTAGAAAATAAAGCTAAGTATGAGAGTTTAAAAGACAAAGCTCCAGAAGCTATAAACTATGAACAAATTAAAAAAGATTTGGCAGAAGAGCTAACCTTTGATATTGACTACAAAACATCTGAAGTTAATCAAAGAGTTTTTTCACTTGATGAAGTTTTTGAGATAGCAAACTTTAATAATTATCTAAATCAAAGTGGTATTACTAAATTTAATACTATTATTGGTGGTAAATTTGTAAATGGTGAAAATACAAAGAGAAAAGGTATAAATGAATATATAAATCTATACTCACAGCAAATAAATGATAAAACACTCAAAAAATATAAAATGAGTGTTTTATTTAAGCAAATTTTAAGTGATACAGAATCTAAATCTTTTGTAATTGATAAGTTAGAAGATGATAGTGATGTAGTTACAACGATGCAAAGTTTTTATGAGCAAATAGCAGCTTTTAAAACAGTAGAAGAAAAATCTATTAAAGAAACACTATCTTTATTATTTGATGATTTAAAAGCTCAAAAACTTGATTTGAGTAAAATTTATTTTAAAAATGATAAATCTCTTACTGATCTATCACAACAAGTTTTTGATGATTATAGTGTTATTGGTACAGCGGTACTAGAATATATAACTCAACAAATAGCACCTAAAAATCTTGATAACCCTAGTAAGAAAGAGCAAGAATTAATAGCCAAAAAAACTGAAAAAGCAAAATACTTATCTCTAGAAACTATAAAGCTTGCCTTAGAAGAATTTAATAAGCATAGAGATATAGATAAACAGTGTAGGTTTGAAGAAATACTTGCAAACTTTGCGGCTATTCCGATGATATTTGATGAAATAGCTCAAAACAAAGACAATTTGGCACAGATATCTATCAAATATCAAAATCAAGGTAAAAAAGACCTACTTCAAGCTAGTGCGGAAGATGATGTTAAAGCTATCAAGGATCTTTTAGATCAAACTAATAATCTCTTACATAAACTAAAAATATTTCATATTAGTCAGTCAGAAGATAAGGCAAATATTTTAGACAAGGATGAGCATTTTTATCTAGTATTTGAGGAGTGCTACTTTGAGCTAGCGAATATAGTGCCTCTTTATAACAAAATTAGAAACTATATAACTCAAAAGCCATATAGTGATGAGAAATTTAAGCTCAATTTTGAGAACTCGACTTTGGCTAATGGTTGGGATAAAAATAAAGAGCCTGACAATACGGCAATTTTATTTATCAAAGATGATAAATATTATCTGGGTGTGATGAATAAGAAAAATAACAAAATATTTGATGATAAAGCTATCAAAGAAAATAAAGGCGAGGGTTATAAAAAAATTGTTTATAAACTTTTACCTGGCGCAAATAAAATGTTACCTAAGGTTTTCTTTTCTGCTAAATCTATAAAATTTTATAATCCTAGTGAAGATATACTTAGAATAAGAAATCATTCCACACATACAAAAAATGGTAGTCCTCAAAAAGGATATGAAAAATTTGAGTTTAATATTGAAGATTGCCGAAAATTTATAGATTTTTATAAACAGTCTATAAGTAAGCATCCGGAGTGGAAAGATTTTGGATTTAGATTTTCTGATACTCAAAGATATAATTCTATAGATGAATTTTATAGAGAAGTTGAAAATCAAGGCTACAAACTAACTTTTGAAAATATATCAGAGAGCTATATTGATAGCGTAGTTAATCAGGGTAAATTGTACCTATTCCAAATCTATAATAAAGATTTTTCAGCTTATAGCAAAGGGCGACCAAATCTACATACTTTATATTGGAAAGCGCTGTTTGATGAGAGAAATCTTCAAGATGTGGTTTATAAGCTAAATGGTGAGGCAGAGCTTTTTTATCGTAAACAATCAATACCTAAAAAAATCACTCACCCAGCTAAAGAGGCAATAGCTAATAAAAACAAAGATAATCCTAAAAAAGAGAGTGTTTTTGAATATGATTTAATCAAAGATAAACGCTTTACTGAAGATAAGTTTTTCTTTCACTGTCCTATTACAATCAATTTTAAATCTAGTGGAGCTAATAAGTTTAATGATGAAATCAATTTATTGCTAAAAGAAAAAGCAAATGATGTTCATATATTAAGTATAGATAGAGGTGAAAGACATTTAGCTTACTATACTTTGGTAGATGGTAAAGGCAATATCATCAAACAAGATACTTTCAACATCATTGGTAATGATAGAATGAAAACAAACTACCATGATAAGCTTGCTGCAATAGAGAAAGATAGGGATTCAGCTAGGAAAGACTGGAAAAAGATAAATAACATCAAAGAGATGAAAGAGGGCTATCTATCTCAGGTAGTTCATGAAATAGCTAAGCTAGTTATAGAGTATAATGCTATTGTGGTTTTTGAGGATTTAAATTTTGGATTTAAAAGAGGGCGTTTCAAGGTAGAGAAGCAGGTCTATCAAAAGTTAGAAAAAATGCTAATTGAGAAACTAAACTATCTAGTTTTCAAAGATAATGAGTTTGATAAAACTGGGGGAGTGCTTAGAGCTTATCAGCTAACAGCACCTTTTGAGACTTTTAAAAAGATGGGTAAACAAACAGGTATTATCTACTATGTACCAGCTGGTTTTACTTCAAAAATTTGTCCTGTAACTGGTTTTGTAAATCAGTTATATCCTAAGTATGAAAGTGTCAGCAAATCTCAAGAGTTCTTTAGTAAGTTTGACAAGATTTGTTATAACCTTGATAAGGGCTATTTTGAGTTTAGTTTTGATTATAAAAACTTTGGTGACAAGGCTGCCAAAGGCAAGTGGACTATAGCTAGCTTTGGGAGTAGATTGATTAACTTTAGAAATTCAGATAAAAATCATAATTGGGATACTCGAGAAGTTTATCCAACTAAAGAGTTGGAGAAATTGCTAAAAGATTATTCTATCGAATATGGGCATGGCGAATGTATCAAAGCAGCTATTTGCGGTGAGAGCGACAAAAAGTTTTTTGCTAAGCTAACTAGTGTCCTAAATACTATCTTACAAATGCGTAACTCAAAAACAGGTACTGAGTTAGATTATCTAATTTCACCAGTAGCAGATGTAAATGGCAATTTCTTTGATTCGCGACAGGCGCCAAAAAATATGCCTCAAGATGCTGATGCCAATGGTGCTTATCATATTGGGCTAAAAGGTCTGATGCTACTAGGTAGGATCAAAAATAATCAAGAGGGCAAAAAACTCAATTTGGTTATCAAAAATGAAGAGTATTTTGAGTTCGTGCAGAATAGGAATAACTAA	0.767369	1
33	GCCCGAGGTCTAATA	GCCCGAGGT	CTAATA	ARGLI	ATGTCAATTTATCAAGAATTTGTTAATAAATATAGTTTAAGTAAAACTCTAAGATTTGAGTTAATCCCACAGGGTAAAACACTTGAAAACATAAAAGCCCGAGGTTAATTGAGGCCTGAGTATAAGGTGACTTATACTTGTAATCTATCTAAACGGGGAACCTCTCTAGTAGACAATCCCGTGCTAAATTGATACCAGCATCGTCTTGATGCCCTTGGCAGCATAAATGCCTAACGACTATCCCTTTGGGGAGTAGGGTCAAGTGACTCGAAACGATAGACAACTTGCTTTAACAAGTTGGAGATATAGTCTGCTCTGCATGGTGACATGCAGCTGGATATAATTCCGGGGTAAGATTAACGACCTTATCTGAACATAATGCTAATATTAGATGATGAGAAAAGAGCTAAAGACTACAAAAAGGCTAAACAAATAATTGATAAATATCATCAGTTTTTTATAGAGGAGATATTAAGTTCGGTTTGTATTAGCGAAGATTTATTACAAAACTATTCTGATGTTTATTTTAAACTTAAAAAGAGTGATGATGATAATCTACAAAAAGATTTTAAAAGTGCAAAAGATACGATAAAGAAACAAATATCTGAATATATAAAGGACTCAGAGAAATTTAAGAATTTGTTTAATCAAAACCTTATCGATGCTAAAAAAGGGCAAGAGTCAGATTTAATTCTATGGCTAAAGCAATCTAAGGATAATGGTATAGAACTATTTAAAGCCAATAGTGATATCACAGATATAGATGAGGCGTTAGAAATAATCAAATCTTTTAAAGGTTGGACAACTTATTTTAAGGGTTTTCATGAAAATAGAAAAAATGTTTATAGTAGCAATGATATTCCTACATCTATTATTTATAGGATAGTAGATGATAATTTGCCTAAATTTCTAGAAAATAAAGCTAAGTATGAGAGTTTAAAAGACAAAGCTCCAGAAGCTATAAACTATGAACAAATTAAAAAAGATTTGGCAGAAGAGCTAACCTTTGATATTGACTACAAAACATCTGAAGTTAATCAAAGAGTTTTTTCACTTGATGAAGTTTTTGAGATAGCAAACTTTAATAATTATCTAAATCAAAGTGGTATTACTAAATTTAATACTATTATTGGTGGTAAATTTGTAAATGGTGAAAATACAAAGAGAAAAGGTATAAATGAATATATAAATCTATACTCACAGCAAATAAATGATAAAACACTCAAAAAATATAAAATGAGTGTTTTATTTAAGCAAATTTTAAGTGATACAGAATCTAAATCTTTTGTAATTGATAAGTTAGAAGATGATAGTGATGTAGTTACAACGATGCAAAGTTTTTATGAGCAAATAGCAGCTTTTAAAACAGTAGAAGAAAAATCTATTAAAGAAACACTATCTTTATTATTTGATGATTTAAAAGCTCAAAAACTTGATTTGAGTAAAATTTATTTTAAAAATGATAAATCTCTTACTGATCTATCACAACAAGTTTTTGATGATTATAGTGTTATTGGTACAGCGGTACTAGAATATATAACTCAACAAATAGCACCTAAAAATCTTGATAACCCTAGTAAGAAAGAGCAAGAATTAATAGCCAAAAAAACTGAAAAAGCAAAATACTTATCTCTAGAAACTATAAAGCTTGCCTTAGAAGAATTTAATAAGCATAGAGATATAGATAAACAGTGTAGGTTTGAAGAAATACTTGCAAACTTTGCGGCTATTCCGATGATATTTGATGAAATAGCTCAAAACAAAGACAATTTGGCACAGATATCTATCAAATATCAAAATCAAGGTAAAAAAGACCTACTTCAAGCTAGTGCGGAAGATGATGTTAAAGCTATCAAGGATCTTTTAGATCAAACTAATAATCTCTTACATAAACTAAAAATATTTCATATTAGTCAGTCAGAAGATAAGGCAAATATTTTAGACAAGGATGAGCATTTTTATCTAGTATTTGAGGAGTGCTACTTTGAGCTAGCGAATATAGTGCCTCTTTATAACAAAATTAGAAACTATATAACTCAAAAGCCATATAGTGATGAGAAATTTAAGCTCAATTTTGAGAACTCGACTTTGGCTAATGGTTGGGATAAAAATAAAGAGCCTGACAATACGGCAATTTTATTTATCAAAGATGATAAATATTATCTGGGTGTGATGAATAAGAAAAATAACAAAATATTTGATGATAAAGCTATCAAAGAAAATAAAGGCGAGGGTTATAAAAAAATTGTTTATAAACTTTTACCTGGCGCAAATAAAATGTTACCTAAGGTTTTCTTTTCTGCTAAATCTATAAAATTTTATAATCCTAGTGAAGATATACTTAGAATAAGAAATCATTCCACACATACAAAAAATGGTAGTCCTCAAAAAGGATATGAAAAATTTGAGTTTAATATTGAAGATTGCCGAAAATTTATAGATTTTTATAAACAGTCTATAAGTAAGCATCCGGAGTGGAAAGATTTTGGATTTAGATTTTCTGATACTCAAAGATATAATTCTATAGATGAATTTTATAGAGAAGTTGAAAATCAAGGCTACAAACTAACTTTTGAAAATATATCAGAGAGCTATATTGATAGCGTAGTTAATCAGGGTAAATTGTACCTATTCCAAATCTATAATAAAGATTTTTCAGCTTATAGCAAAGGGCGACCAAATCTACATACTTTATATTGGAAAGCGCTGTTTGATGAGAGAAATCTTCAAGATGTGGTTTATAAGCTAAATGGTGAGGCAGAGCTTTTTTATCGTAAACAATCAATACCTAAAAAAATCACTCACCCAGCTAAAGAGGCAATAGCTAATAAAAACAAAGATAATCCTAAAAAAGAGAGTGTTTTTGAATATGATTTAATCAAAGATAAACGCTTTACTGAAGATAAGTTTTTCTTTCACTGTCCTATTACAATCAATTTTAAATCTAGTGGAGCTAATAAGTTTAATGATGAAATCAATTTATTGCTAAAAGAAAAAGCAAATGATGTTCATATATTAAGTATAGATAGAGGTGAAAGACATTTAGCTTACTATACTTTGGTAGATGGTAAAGGCAATATCATCAAACAAGATACTTTCAACATCATTGGTAATGATAGAATGAAAACAAACTACCATGATAAGCTTGCTGCAATAGAGAAAGATAGGGATTCAGCTAGGAAAGACTGGAAAAAGATAAATAACATCAAAGAGATGAAAGAGGGCTATCTATCTCAGGTAGTTCATGAAATAGCTAAGCTAGTTATAGAGTATAATGCTATTGTGGTTTTTGAGGATTTAAATTTTGGATTTAAAAGAGGGCGTTTCAAGGTAGAGAAGCAGGTCTATCAAAAGTTAGAAAAAATGCTAATTGAGAAACTAAACTATCTAGTTTTCAAAGATAATGAGTTTGATAAAACTGGGGGAGTGCTTAGAGCTTATCAGCTAACAGCACCTTTTGAGACTTTTAAAAAGATGGGTAAACAAACAGGTATTATCTACTATGTACCAGCTGGTTTTACTTCAAAAATTTGTCCTGTAACTGGTTTTGTAAATCAGTTATATCCTAAGTATGAAAGTGTCAGCAAATCTCAAGAGTTCTTTAGTAAGTTTGACAAGATTTGTTATAACCTTGATAAGGGCTATTTTGAGTTTAGTTTTGATTATAAAAACTTTGGTGACAAGGCTGCCAAAGGCAAGTGGACTATAGCTAGCTTTGGGAGTAGATTGATTAACTTTAGAAATTCAGATAAAAATCATAATTGGGATACTCGAGAAGTTTATCCAACTAAAGAGTTGGAGAAATTGCTAAAAGATTATTCTATCGAATATGGGCATGGCGAATGTATCAAAGCAGCTATTTGCGGTGAGAGCGACAAAAAGTTTTTTGCTAAGCTAACTAGTGTCCTAAATACTATCTTACAAATGCGTAACTCAAAAACAGGTACTGAGTTAGATTATCTAATTTCACCAGTAGCAGATGTAAATGGCAATTTCTTTGATTCGCGACAGGCGCCAAAAAATATGCCTCAAGATGCTGATGCCAATGGTGCTTATCATATTGGGCTAAAAGGTCTGATGCTACTAGGTAGGATCAAAAATAATCAAGAGGGCAAAAAACTCAATTTGGTTATCAAAAATGAAGAGTATTTTGAGTTCGTGCAGAATAGGAATAACTAA	0.767369	1
33	GCCAGAGGTCTGATA	GCCAGAGGT	CTGATA	ARGLI	ATGTCAATTTATCAAGAATTTGTTAATAAATATAGTTTAAGTAAAACTCTAAGATTTGAGTTAATCCCACAGGGTAAAACACTTGAAAACATAAAAGCCAGAGGTTAATTGAGGCCTGAGTATAAGGTGACTTATACTTGTAATCTATCTAAACGGGGAACCTCTCTAGTAGACAATCCCGTGCTAAATTGATACCAGCATCGTCTTGATGCCCTTGGCAGCATAAATGCCTAACGACTATCCCTTTGGGGAGTAGGGTCAAGTGACTCGAAACGATAGACAACTTGCTTTAACAAGTTGGAGATATAGTCTGCTCTGCATGGTGACATGCAGCTGGATATAATTCCGGGGTAAGATTAACGACCTTATCTGAACATAATGCTGATATTAGATGATGAGAAAAGAGCTAAAGACTACAAAAAGGCTAAACAAATAATTGATAAATATCATCAGTTTTTTATAGAGGAGATATTAAGTTCGGTTTGTATTAGCGAAGATTTATTACAAAACTATTCTGATGTTTATTTTAAACTTAAAAAGAGTGATGATGATAATCTACAAAAAGATTTTAAAAGTGCAAAAGATACGATAAAGAAACAAATATCTGAATATATAAAGGACTCAGAGAAATTTAAGAATTTGTTTAATCAAAACCTTATCGATGCTAAAAAAGGGCAAGAGTCAGATTTAATTCTATGGCTAAAGCAATCTAAGGATAATGGTATAGAACTATTTAAAGCCAATAGTGATATCACAGATATAGATGAGGCGTTAGAAATAATCAAATCTTTTAAAGGTTGGACAACTTATTTTAAGGGTTTTCATGAAAATAGAAAAAATGTTTATAGTAGCAATGATATTCCTACATCTATTATTTATAGGATAGTAGATGATAATTTGCCTAAATTTCTAGAAAATAAAGCTAAGTATGAGAGTTTAAAAGACAAAGCTCCAGAAGCTATAAACTATGAACAAATTAAAAAAGATTTGGCAGAAGAGCTAACCTTTGATATTGACTACAAAACATCTGAAGTTAATCAAAGAGTTTTTTCACTTGATGAAGTTTTTGAGATAGCAAACTTTAATAATTATCTAAATCAAAGTGGTATTACTAAATTTAATACTATTATTGGTGGTAAATTTGTAAATGGTGAAAATACAAAGAGAAAAGGTATAAATGAATATATAAATCTATACTCACAGCAAATAAATGATAAAACACTCAAAAAATATAAAATGAGTGTTTTATTTAAGCAAATTTTAAGTGATACAGAATCTAAATCTTTTGTAATTGATAAGTTAGAAGATGATAGTGATGTAGTTACAACGATGCAAAGTTTTTATGAGCAAATAGCAGCTTTTAAAACAGTAGAAGAAAAATCTATTAAAGAAACACTATCTTTATTATTTGATGATTTAAAAGCTCAAAAACTTGATTTGAGTAAAATTTATTTTAAAAATGATAAATCTCTTACTGATCTATCACAACAAGTTTTTGATGATTATAGTGTTATTGGTACAGCGGTACTAGAATATATAACTCAACAAATAGCACCTAAAAATCTTGATAACCCTAGTAAGAAAGAGCAAGAATTAATAGCCAAAAAAACTGAAAAAGCAAAATACTTATCTCTAGAAACTATAAAGCTTGCCTTAGAAGAATTTAATAAGCATAGAGATATAGATAAACAGTGTAGGTTTGAAGAAATACTTGCAAACTTTGCGGCTATTCCGATGATATTTGATGAAATAGCTCAAAACAAAGACAATTTGGCACAGATATCTATCAAATATCAAAATCAAGGTAAAAAAGACCTACTTCAAGCTAGTGCGGAAGATGATGTTAAAGCTATCAAGGATCTTTTAGATCAAACTAATAATCTCTTACATAAACTAAAAATATTTCATATTAGTCAGTCAGAAGATAAGGCAAATATTTTAGACAAGGATGAGCATTTTTATCTAGTATTTGAGGAGTGCTACTTTGAGCTAGCGAATATAGTGCCTCTTTATAACAAAATTAGAAACTATATAACTCAAAAGCCATATAGTGATGAGAAATTTAAGCTCAATTTTGAGAACTCGACTTTGGCTAATGGTTGGGATAAAAATAAAGAGCCTGACAATACGGCAATTTTATTTATCAAAGATGATAAATATTATCTGGGTGTGATGAATAAGAAAAATAACAAAATATTTGATGATAAAGCTATCAAAGAAAATAAAGGCGAGGGTTATAAAAAAATTGTTTATAAACTTTTACCTGGCGCAAATAAAATGTTACCTAAGGTTTTCTTTTCTGCTAAATCTATAAAATTTTATAATCCTAGTGAAGATATACTTAGAATAAGAAATCATTCCACACATACAAAAAATGGTAGTCCTCAAAAAGGATATGAAAAATTTGAGTTTAATATTGAAGATTGCCGAAAATTTATAGATTTTTATAAACAGTCTATAAGTAAGCATCCGGAGTGGAAAGATTTTGGATTTAGATTTTCTGATACTCAAAGATATAATTCTATAGATGAATTTTATAGAGAAGTTGAAAATCAAGGCTACAAACTAACTTTTGAAAATATATCAGAGAGCTATATTGATAGCGTAGTTAATCAGGGTAAATTGTACCTATTCCAAATCTATAATAAAGATTTTTCAGCTTATAGCAAAGGGCGACCAAATCTACATACTTTATATTGGAAAGCGCTGTTTGATGAGAGAAATCTTCAAGATGTGGTTTATAAGCTAAATGGTGAGGCAGAGCTTTTTTATCGTAAACAATCAATACCTAAAAAAATCACTCACCCAGCTAAAGAGGCAATAGCTAATAAAAACAAAGATAATCCTAAAAAAGAGAGTGTTTTTGAATATGATTTAATCAAAGATAAACGCTTTACTGAAGATAAGTTTTTCTTTCACTGTCCTATTACAATCAATTTTAAATCTAGTGGAGCTAATAAGTTTAATGATGAAATCAATTTATTGCTAAAAGAAAAAGCAAATGATGTTCATATATTAAGTATAGATAGAGGTGAAAGACATTTAGCTTACTATACTTTGGTAGATGGTAAAGGCAATATCATCAAACAAGATACTTTCAACATCATTGGTAATGATAGAATGAAAACAAACTACCATGATAAGCTTGCTGCAATAGAGAAAGATAGGGATTCAGCTAGGAAAGACTGGAAAAAGATAAATAACATCAAAGAGATGAAAGAGGGCTATCTATCTCAGGTAGTTCATGAAATAGCTAAGCTAGTTATAGAGTATAATGCTATTGTGGTTTTTGAGGATTTAAATTTTGGATTTAAAAGAGGGCGTTTCAAGGTAGAGAAGCAGGTCTATCAAAAGTTAGAAAAAATGCTAATTGAGAAACTAAACTATCTAGTTTTCAAAGATAATGAGTTTGATAAAACTGGGGGAGTGCTTAGAGCTTATCAGCTAACAGCACCTTTTGAGACTTTTAAAAAGATGGGTAAACAAACAGGTATTATCTACTATGTACCAGCTGGTTTTACTTCAAAAATTTGTCCTGTAACTGGTTTTGTAAATCAGTTATATCCTAAGTATGAAAGTGTCAGCAAATCTCAAGAGTTCTTTAGTAAGTTTGACAAGATTTGTTATAACCTTGATAAGGGCTATTTTGAGTTTAGTTTTGATTATAAAAACTTTGGTGACAAGGCTGCCAAAGGCAAGTGGACTATAGCTAGCTTTGGGAGTAGATTGATTAACTTTAGAAATTCAGATAAAAATCATAATTGGGATACTCGAGAAGTTTATCCAACTAAAGAGTTGGAGAAATTGCTAAAAGATTATTCTATCGAATATGGGCATGGCGAATGTATCAAAGCAGCTATTTGCGGTGAGAGCGACAAAAAGTTTTTTGCTAAGCTAACTAGTGTCCTAAATACTATCTTACAAATGCGTAACTCAAAAACAGGTACTGAGTTAGATTATCTAATTTCACCAGTAGCAGATGTAAATGGCAATTTCTTTGATTCGCGACAGGCGCCAAAAAATATGCCTCAAGATGCTGATGCCAATGGTGCTTATCATATTGGGCTAAAAGGTCTGATGCTACTAGGTAGGATCAAAAATAATCAAGAGGGCAAAAAACTCAATTTGGTTATCAAAAATGAAGAGTATTTTGAGTTCGTGCAGAATAGGAATAACTAA	0.767369	1
33	GCCCGAGGTCTGATA	GCCCGAGGT	CTGATA	ARGLI	ATGTCAATTTATCAAGAATTTGTTAATAAATATAGTTTAAGTAAAACTCTAAGATTTGAGTTAATCCCACAGGGTAAAACACTTGAAAACATAAAAGCCCGAGGTTAATTGAGGCCTGAGTATAAGGTGACTTATACTTGTAATCTATCTAAACGGGGAACCTCTCTAGTAGACAATCCCGTGCTAAATTGATACCAGCATCGTCTTGATGCCCTTGGCAGCATAAATGCCTAACGACTATCCCTTTGGGGAGTAGGGTCAAGTGACTCGAAACGATAGACAACTTGCTTTAACAAGTTGGAGATATAGTCTGCTCTGCATGGTGACATGCAGCTGGATATAATTCCGGGGTAAGATTAACGACCTTATCTGAACATAATGCTGATATTAGATGATGAGAAAAGAGCTAAAGACTACAAAAAGGCTAAACAAATAATTGATAAATATCATCAGTTTTTTATAGAGGAGATATTAAGTTCGGTTTGTATTAGCGAAGATTTATTACAAAACTATTCTGATGTTTATTTTAAACTTAAAAAGAGTGATGATGATAATCTACAAAAAGATTTTAAAAGTGCAAAAGATACGATAAAGAAACAAATATCTGAATATATAAAGGACTCAGAGAAATTTAAGAATTTGTTTAATCAAAACCTTATCGATGCTAAAAAAGGGCAAGAGTCAGATTTAATTCTATGGCTAAAGCAATCTAAGGATAATGGTATAGAACTATTTAAAGCCAATAGTGATATCACAGATATAGATGAGGCGTTAGAAATAATCAAATCTTTTAAAGGTTGGACAACTTATTTTAAGGGTTTTCATGAAAATAGAAAAAATGTTTATAGTAGCAATGATATTCCTACATCTATTATTTATAGGATAGTAGATGATAATTTGCCTAAATTTCTAGAAAATAAAGCTAAGTATGAGAGTTTAAAAGACAAAGCTCCAGAAGCTATAAACTATGAACAAATTAAAAAAGATTTGGCAGAAGAGCTAACCTTTGATATTGACTACAAAACATCTGAAGTTAATCAAAGAGTTTTTTCACTTGATGAAGTTTTTGAGATAGCAAACTTTAATAATTATCTAAATCAAAGTGGTATTACTAAATTTAATACTATTATTGGTGGTAAATTTGTAAATGGTGAAAATACAAAGAGAAAAGGTATAAATGAATATATAAATCTATACTCACAGCAAATAAATGATAAAACACTCAAAAAATATAAAATGAGTGTTTTATTTAAGCAAATTTTAAGTGATACAGAATCTAAATCTTTTGTAATTGATAAGTTAGAAGATGATAGTGATGTAGTTACAACGATGCAAAGTTTTTATGAGCAAATAGCAGCTTTTAAAACAGTAGAAGAAAAATCTATTAAAGAAACACTATCTTTATTATTTGATGATTTAAAAGCTCAAAAACTTGATTTGAGTAAAATTTATTTTAAAAATGATAAATCTCTTACTGATCTATCACAACAAGTTTTTGATGATTATAGTGTTATTGGTACAGCGGTACTAGAATATATAACTCAACAAATAGCACCTAAAAATCTTGATAACCCTAGTAAGAAAGAGCAAGAATTAATAGCCAAAAAAACTGAAAAAGCAAAATACTTATCTCTAGAAACTATAAAGCTTGCCTTAGAAGAATTTAATAAGCATAGAGATATAGATAAACAGTGTAGGTTTGAAGAAATACTTGCAAACTTTGCGGCTATTCCGATGATATTTGATGAAATAGCTCAAAACAAAGACAATTTGGCACAGATATCTATCAAATATCAAAATCAAGGTAAAAAAGACCTACTTCAAGCTAGTGCGGAAGATGATGTTAAAGCTATCAAGGATCTTTTAGATCAAACTAATAATCTCTTACATAAACTAAAAATATTTCATATTAGTCAGTCAGAAGATAAGGCAAATATTTTAGACAAGGATGAGCATTTTTATCTAGTATTTGAGGAGTGCTACTTTGAGCTAGCGAATATAGTGCCTCTTTATAACAAAATTAGAAACTATATAACTCAAAAGCCATATAGTGATGAGAAATTTAAGCTCAATTTTGAGAACTCGACTTTGGCTAATGGTTGGGATAAAAATAAAGAGCCTGACAATACGGCAATTTTATTTATCAAAGATGATAAATATTATCTGGGTGTGATGAATAAGAAAAATAACAAAATATTTGATGATAAAGCTATCAAAGAAAATAAAGGCGAGGGTTATAAAAAAATTGTTTATAAACTTTTACCTGGCGCAAATAAAATGTTACCTAAGGTTTTCTTTTCTGCTAAATCTATAAAATTTTATAATCCTAGTGAAGATATACTTAGAATAAGAAATCATTCCACACATACAAAAAATGGTAGTCCTCAAAAAGGATATGAAAAATTTGAGTTTAATATTGAAGATTGCCGAAAATTTATAGATTTTTATAAACAGTCTATAAGTAAGCATCCGGAGTGGAAAGATTTTGGATTTAGATTTTCTGATACTCAAAGATATAATTCTATAGATGAATTTTATAGAGAAGTTGAAAATCAAGGCTACAAACTAACTTTTGAAAATATATCAGAGAGCTATATTGATAGCGTAGTTAATCAGGGTAAATTGTACCTATTCCAAATCTATAATAAAGATTTTTCAGCTTATAGCAAAGGGCGACCAAATCTACATACTTTATATTGGAAAGCGCTGTTTGATGAGAGAAATCTTCAAGATGTGGTTTATAAGCTAAATGGTGAGGCAGAGCTTTTTTATCGTAAACAATCAATACCTAAAAAAATCACTCACCCAGCTAAAGAGGCAATAGCTAATAAAAACAAAGATAATCCTAAAAAAGAGAGTGTTTTTGAATATGATTTAATCAAAGATAAACGCTTTACTGAAGATAAGTTTTTCTTTCACTGTCCTATTACAATCAATTTTAAATCTAGTGGAGCTAATAAGTTTAATGATGAAATCAATTTATTGCTAAAAGAAAAAGCAAATGATGTTCATATATTAAGTATAGATAGAGGTGAAAGACATTTAGCTTACTATACTTTGGTAGATGGTAAAGGCAATATCATCAAACAAGATACTTTCAACATCATTGGTAATGATAGAATGAAAACAAACTACCATGATAAGCTTGCTGCAATAGAGAAAGATAGGGATTCAGCTAGGAAAGACTGGAAAAAGATAAATAACATCAAAGAGATGAAAGAGGGCTATCTATCTCAGGTAGTTCATGAAATAGCTAAGCTAGTTATAGAGTATAATGCTATTGTGGTTTTTGAGGATTTAAATTTTGGATTTAAAAGAGGGCGTTTCAAGGTAGAGAAGCAGGTCTATCAAAAGTTAGAAAAAATGCTAATTGAGAAACTAAACTATCTAGTTTTCAAAGATAATGAGTTTGATAAAACTGGGGGAGTGCTTAGAGCTTATCAGCTAACAGCACCTTTTGAGACTTTTAAAAAGATGGGTAAACAAACAGGTATTATCTACTATGTACCAGCTGGTTTTACTTCAAAAATTTGTCCTGTAACTGGTTTTGTAAATCAGTTATATCCTAAGTATGAAAGTGTCAGCAAATCTCAAGAGTTCTTTAGTAAGTTTGACAAGATTTGTTATAACCTTGATAAGGGCTATTTTGAGTTTAGTTTTGATTATAAAAACTTTGGTGACAAGGCTGCCAAAGGCAAGTGGACTATAGCTAGCTTTGGGAGTAGATTGATTAACTTTAGAAATTCAGATAAAAATCATAATTGGGATACTCGAGAAGTTTATCCAACTAAAGAGTTGGAGAAATTGCTAAAAGATTATTCTATCGAATATGGGCATGGCGAATGTATCAAAGCAGCTATTTGCGGTGAGAGCGACAAAAAGTTTTTTGCTAAGCTAACTAGTGTCCTAAATACTATCTTACAAATGCGTAACTCAAAAACAGGTACTGAGTTAGATTATCTAATTTCACCAGTAGCAGATGTAAATGGCAATTTCTTTGATTCGCGACAGGCGCCAAAAAATATGCCTCAAGATGCTGATGCCAATGGTGCTTATCATATTGGGCTAAAAGGTCTGATGCTACTAGGTAGGATCAAAAATAATCAAGAGGGCAAAAAACTCAATTTGGTTATCAAAAATGAAGAGTATTTTGAGTTCGTGCAGAATAGGAATAACTAA	0.767369	1
33	GCCAGAGGTCTAATC	GCCAGAGGT	CTAATC	ARGLI	ATGTCAATTTATCAAGAATTTGTTAATAAATATAGTTTAAGTAAAACTCTAAGATTTGAGTTAATCCCACAGGGTAAAACACTTGAAAACATAAAAGCCAGAGGTTAATTGAGGCCTGAGTATAAGGTGACTTATACTTGTAATCTATCTAAACGGGGAACCTCTCTAGTAGACAATCCCGTGCTAAATTGATACCAGCATCGTCTTGATGCCCTTGGCAGCATAAATGCCTAACGACTATCCCTTTGGGGAGTAGGGTCAAGTGACTCGAAACGATAGACAACTTGCTTTAACAAGTTGGAGATATAGTCTGCTCTGCATGGTGACATGCAGCTGGATATAATTCCGGGGTAAGATTAACGACCTTATCTGAACATAATGCTAATCTTAGATGATGAGAAAAGAGCTAAAGACTACAAAAAGGCTAAACAAATAATTGATAAATATCATCAGTTTTTTATAGAGGAGATATTAAGTTCGGTTTGTATTAGCGAAGATTTATTACAAAACTATTCTGATGTTTATTTTAAACTTAAAAAGAGTGATGATGATAATCTACAAAAAGATTTTAAAAGTGCAAAAGATACGATAAAGAAACAAATATCTGAATATATAAAGGACTCAGAGAAATTTAAGAATTTGTTTAATCAAAACCTTATCGATGCTAAAAAAGGGCAAGAGTCAGATTTAATTCTATGGCTAAAGCAATCTAAGGATAATGGTATAGAACTATTTAAAGCCAATAGTGATATCACAGATATAGATGAGGCGTTAGAAATAATCAAATCTTTTAAAGGTTGGACAACTTATTTTAAGGGTTTTCATGAAAATAGAAAAAATGTTTATAGTAGCAATGATATTCCTACATCTATTATTTATAGGATAGTAGATGATAATTTGCCTAAATTTCTAGAAAATAAAGCTAAGTATGAGAGTTTAAAAGACAAAGCTCCAGAAGCTATAAACTATGAACAAATTAAAAAAGATTTGGCAGAAGAGCTAACCTTTGATATTGACTACAAAACATCTGAAGTTAATCAAAGAGTTTTTTCACTTGATGAAGTTTTTGAGATAGCAAACTTTAATAATTATCTAAATCAAAGTGGTATTACTAAATTTAATACTATTATTGGTGGTAAATTTGTAAATGGTGAAAATACAAAGAGAAAAGGTATAAATGAATATATAAATCTATACTCACAGCAAATAAATGATAAAACACTCAAAAAATATAAAATGAGTGTTTTATTTAAGCAAATTTTAAGTGATACAGAATCTAAATCTTTTGTAATTGATAAGTTAGAAGATGATAGTGATGTAGTTACAACGATGCAAAGTTTTTATGAGCAAATAGCAGCTTTTAAAACAGTAGAAGAAAAATCTATTAAAGAAACACTATCTTTATTATTTGATGATTTAAAAGCTCAAAAACTTGATTTGAGTAAAATTTATTTTAAAAATGATAAATCTCTTACTGATCTATCACAACAAGTTTTTGATGATTATAGTGTTATTGGTACAGCGGTACTAGAATATATAACTCAACAAATAGCACCTAAAAATCTTGATAACCCTAGTAAGAAAGAGCAAGAATTAATAGCCAAAAAAACTGAAAAAGCAAAATACTTATCTCTAGAAACTATAAAGCTTGCCTTAGAAGAATTTAATAAGCATAGAGATATAGATAAACAGTGTAGGTTTGAAGAAATACTTGCAAACTTTGCGGCTATTCCGATGATATTTGATGAAATAGCTCAAAACAAAGACAATTTGGCACAGATATCTATCAAATATCAAAATCAAGGTAAAAAAGACCTACTTCAAGCTAGTGCGGAAGATGATGTTAAAGCTATCAAGGATCTTTTAGATCAAACTAATAATCTCTTACATAAACTAAAAATATTTCATATTAGTCAGTCAGAAGATAAGGCAAATATTTTAGACAAGGATGAGCATTTTTATCTAGTATTTGAGGAGTGCTACTTTGAGCTAGCGAATATAGTGCCTCTTTATAACAAAATTAGAAACTATATAACTCAAAAGCCATATAGTGATGAGAAATTTAAGCTCAATTTTGAGAACTCGACTTTGGCTAATGGTTGGGATAAAAATAAAGAGCCTGACAATACGGCAATTTTATTTATCAAAGATGATAAATATTATCTGGGTGTGATGAATAAGAAAAATAACAAAATATTTGATGATAAAGCTATCAAAGAAAATAAAGGCGAGGGTTATAAAAAAATTGTTTATAAACTTTTACCTGGCGCAAATAAAATGTTACCTAAGGTTTTCTTTTCTGCTAAATCTATAAAATTTTATAATCCTAGTGAAGATATACTTAGAATAAGAAATCATTCCACACATACAAAAAATGGTAGTCCTCAAAAAGGATATGAAAAATTTGAGTTTAATATTGAAGATTGCCGAAAATTTATAGATTTTTATAAACAGTCTATAAGTAAGCATCCGGAGTGGAAAGATTTTGGATTTAGATTTTCTGATACTCAAAGATATAATTCTATAGATGAATTTTATAGAGAAGTTGAAAATCAAGGCTACAAACTAACTTTTGAAAATATATCAGAGAGCTATATTGATAGCGTAGTTAATCAGGGTAAATTGTACCTATTCCAAATCTATAATAAAGATTTTTCAGCTTATAGCAAAGGGCGACCAAATCTACATACTTTATATTGGAAAGCGCTGTTTGATGAGAGAAATCTTCAAGATGTGGTTTATAAGCTAAATGGTGAGGCAGAGCTTTTTTATCGTAAACAATCAATACCTAAAAAAATCACTCACCCAGCTAAAGAGGCAATAGCTAATAAAAACAAAGATAATCCTAAAAAAGAGAGTGTTTTTGAATATGATTTAATCAAAGATAAACGCTTTACTGAAGATAAGTTTTTCTTTCACTGTCCTATTACAATCAATTTTAAATCTAGTGGAGCTAATAAGTTTAATGATGAAATCAATTTATTGCTAAAAGAAAAAGCAAATGATGTTCATATATTAAGTATAGATAGAGGTGAAAGACATTTAGCTTACTATACTTTGGTAGATGGTAAAGGCAATATCATCAAACAAGATACTTTCAACATCATTGGTAATGATAGAATGAAAACAAACTACCATGATAAGCTTGCTGCAATAGAGAAAGATAGGGATTCAGCTAGGAAAGACTGGAAAAAGATAAATAACATCAAAGAGATGAAAGAGGGCTATCTATCTCAGGTAGTTCATGAAATAGCTAAGCTAGTTATAGAGTATAATGCTATTGTGGTTTTTGAGGATTTAAATTTTGGATTTAAAAGAGGGCGTTTCAAGGTAGAGAAGCAGGTCTATCAAAAGTTAGAAAAAATGCTAATTGAGAAACTAAACTATCTAGTTTTCAAAGATAATGAGTTTGATAAAACTGGGGGAGTGCTTAGAGCTTATCAGCTAACAGCACCTTTTGAGACTTTTAAAAAGATGGGTAAACAAACAGGTATTATCTACTATGTACCAGCTGGTTTTACTTCAAAAATTTGTCCTGTAACTGGTTTTGTAAATCAGTTATATCCTAAGTATGAAAGTGTCAGCAAATCTCAAGAGTTCTTTAGTAAGTTTGACAAGATTTGTTATAACCTTGATAAGGGCTATTTTGAGTTTAGTTTTGATTATAAAAACTTTGGTGACAAGGCTGCCAAAGGCAAGTGGACTATAGCTAGCTTTGGGAGTAGATTGATTAACTTTAGAAATTCAGATAAAAATCATAATTGGGATACTCGAGAAGTTTATCCAACTAAAGAGTTGGAGAAATTGCTAAAAGATTATTCTATCGAATATGGGCATGGCGAATGTATCAAAGCAGCTATTTGCGGTGAGAGCGACAAAAAGTTTTTTGCTAAGCTAACTAGTGTCCTAAATACTATCTTACAAATGCGTAACTCAAAAACAGGTACTGAGTTAGATTATCTAATTTCACCAGTAGCAGATGTAAATGGCAATTTCTTTGATTCGCGACAGGCGCCAAAAAATATGCCTCAAGATGCTGATGCCAATGGTGCTTATCATATTGGGCTAAAAGGTCTGATGCTACTAGGTAGGATCAAAAATAATCAAGAGGGCAAAAAACTCAATTTGGTTATCAAAAATGAAGAGTATTTTGAGTTCGTGCAGAATAGGAATAACTAA	0.767369	1
33	GCCCGAGGTCTAATC	GCCCGAGGT	CTAATC	ARGLI	ATGTCAATTTATCAAGAATTTGTTAATAAATATAGTTTAAGTAAAACTCTAAGATTTGAGTTAATCCCACAGGGTAAAACACTTGAAAACATAAAAGCCCGAGGTTAATTGAGGCCTGAGTATAAGGTGACTTATACTTGTAATCTATCTAAACGGGGAACCTCTCTAGTAGACAATCCCGTGCTAAATTGATACCAGCATCGTCTTGATGCCCTTGGCAGCATAAATGCCTAACGACTATCCCTTTGGGGAGTAGGGTCAAGTGACTCGAAACGATAGACAACTTGCTTTAACAAGTTGGAGATATAGTCTGCTCTGCATGGTGACATGCAGCTGGATATAATTCCGGGGTAAGATTAACGACCTTATCTGAACATAATGCTAATCTTAGATGATGAGAAAAGAGCTAAAGACTACAAAAAGGCTAAACAAATAATTGATAAATATCATCAGTTTTTTATAGAGGAGATATTAAGTTCGGTTTGTATTAGCGAAGATTTATTACAAAACTATTCTGATGTTTATTTTAAACTTAAAAAGAGTGATGATGATAATCTACAAAAAGATTTTAAAAGTGCAAAAGATACGATAAAGAAACAAATATCTGAATATATAAAGGACTCAGAGAAATTTAAGAATTTGTTTAATCAAAACCTTATCGATGCTAAAAAAGGGCAAGAGTCAGATTTAATTCTATGGCTAAAGCAATCTAAGGATAATGGTATAGAACTATTTAAAGCCAATAGTGATATCACAGATATAGATGAGGCGTTAGAAATAATCAAATCTTTTAAAGGTTGGACAACTTATTTTAAGGGTTTTCATGAAAATAGAAAAAATGTTTATAGTAGCAATGATATTCCTACATCTATTATTTATAGGATAGTAGATGATAATTTGCCTAAATTTCTAGAAAATAAAGCTAAGTATGAGAGTTTAAAAGACAAAGCTCCAGAAGCTATAAACTATGAACAAATTAAAAAAGATTTGGCAGAAGAGCTAACCTTTGATATTGACTACAAAACATCTGAAGTTAATCAAAGAGTTTTTTCACTTGATGAAGTTTTTGAGATAGCAAACTTTAATAATTATCTAAATCAAAGTGGTATTACTAAATTTAATACTATTATTGGTGGTAAATTTGTAAATGGTGAAAATACAAAGAGAAAAGGTATAAATGAATATATAAATCTATACTCACAGCAAATAAATGATAAAACACTCAAAAAATATAAAATGAGTGTTTTATTTAAGCAAATTTTAAGTGATACAGAATCTAAATCTTTTGTAATTGATAAGTTAGAAGATGATAGTGATGTAGTTACAACGATGCAAAGTTTTTATGAGCAAATAGCAGCTTTTAAAACAGTAGAAGAAAAATCTATTAAAGAAACACTATCTTTATTATTTGATGATTTAAAAGCTCAAAAACTTGATTTGAGTAAAATTTATTTTAAAAATGATAAATCTCTTACTGATCTATCACAACAAGTTTTTGATGATTATAGTGTTATTGGTACAGCGGTACTAGAATATATAACTCAACAAATAGCACCTAAAAATCTTGATAACCCTAGTAAGAAAGAGCAAGAATTAATAGCCAAAAAAACTGAAAAAGCAAAATACTTATCTCTAGAAACTATAAAGCTTGCCTTAGAAGAATTTAATAAGCATAGAGATATAGATAAACAGTGTAGGTTTGAAGAAATACTTGCAAACTTTGCGGCTATTCCGATGATATTTGATGAAATAGCTCAAAACAAAGACAATTTGGCACAGATATCTATCAAATATCAAAATCAAGGTAAAAAAGACCTACTTCAAGCTAGTGCGGAAGATGATGTTAAAGCTATCAAGGATCTTTTAGATCAAACTAATAATCTCTTACATAAACTAAAAATATTTCATATTAGTCAGTCAGAAGATAAGGCAAATATTTTAGACAAGGATGAGCATTTTTATCTAGTATTTGAGGAGTGCTACTTTGAGCTAGCGAATATAGTGCCTCTTTATAACAAAATTAGAAACTATATAACTCAAAAGCCATATAGTGATGAGAAATTTAAGCTCAATTTTGAGAACTCGACTTTGGCTAATGGTTGGGATAAAAATAAAGAGCCTGACAATACGGCAATTTTATTTATCAAAGATGATAAATATTATCTGGGTGTGATGAATAAGAAAAATAACAAAATATTTGATGATAAAGCTATCAAAGAAAATAAAGGCGAGGGTTATAAAAAAATTGTTTATAAACTTTTACCTGGCGCAAATAAAATGTTACCTAAGGTTTTCTTTTCTGCTAAATCTATAAAATTTTATAATCCTAGTGAAGATATACTTAGAATAAGAAATCATTCCACACATACAAAAAATGGTAGTCCTCAAAAAGGATATGAAAAATTTGAGTTTAATATTGAAGATTGCCGAAAATTTATAGATTTTTATAAACAGTCTATAAGTAAGCATCCGGAGTGGAAAGATTTTGGATTTAGATTTTCTGATACTCAAAGATATAATTCTATAGATGAATTTTATAGAGAAGTTGAAAATCAAGGCTACAAACTAACTTTTGAAAATATATCAGAGAGCTATATTGATAGCGTAGTTAATCAGGGTAAATTGTACCTATTCCAAATCTATAATAAAGATTTTTCAGCTTATAGCAAAGGGCGACCAAATCTACATACTTTATATTGGAAAGCGCTGTTTGATGAGAGAAATCTTCAAGATGTGGTTTATAAGCTAAATGGTGAGGCAGAGCTTTTTTATCGTAAACAATCAATACCTAAAAAAATCACTCACCCAGCTAAAGAGGCAATAGCTAATAAAAACAAAGATAATCCTAAAAAAGAGAGTGTTTTTGAATATGATTTAATCAAAGATAAACGCTTTACTGAAGATAAGTTTTTCTTTCACTGTCCTATTACAATCAATTTTAAATCTAGTGGAGCTAATAAGTTTAATGATGAAATCAATTTATTGCTAAAAGAAAAAGCAAATGATGTTCATATATTAAGTATAGATAGAGGTGAAAGACATTTAGCTTACTATACTTTGGTAGATGGTAAAGGCAATATCATCAAACAAGATACTTTCAACATCATTGGTAATGATAGAATGAAAACAAACTACCATGATAAGCTTGCTGCAATAGAGAAAGATAGGGATTCAGCTAGGAAAGACTGGAAAAAGATAAATAACATCAAAGAGATGAAAGAGGGCTATCTATCTCAGGTAGTTCATGAAATAGCTAAGCTAGTTATAGAGTATAATGCTATTGTGGTTTTTGAGGATTTAAATTTTGGATTTAAAAGAGGGCGTTTCAAGGTAGAGAAGCAGGTCTATCAAAAGTTAGAAAAAATGCTAATTGAGAAACTAAACTATCTAGTTTTCAAAGATAATGAGTTTGATAAAACTGGGGGAGTGCTTAGAGCTTATCAGCTAACAGCACCTTTTGAGACTTTTAAAAAGATGGGTAAACAAACAGGTATTATCTACTATGTACCAGCTGGTTTTACTTCAAAAATTTGTCCTGTAACTGGTTTTGTAAATCAGTTATATCCTAAGTATGAAAGTGTCAGCAAATCTCAAGAGTTCTTTAGTAAGTTTGACAAGATTTGTTATAACCTTGATAAGGGCTATTTTGAGTTTAGTTTTGATTATAAAAACTTTGGTGACAAGGCTGCCAAAGGCAAGTGGACTATAGCTAGCTTTGGGAGTAGATTGATTAACTTTAGAAATTCAGATAAAAATCATAATTGGGATACTCGAGAAGTTTATCCAACTAAAGAGTTGGAGAAATTGCTAAAAGATTATTCTATCGAATATGGGCATGGCGAATGTATCAAAGCAGCTATTTGCGGTGAGAGCGACAAAAAGTTTTTTGCTAAGCTAACTAGTGTCCTAAATACTATCTTACAAATGCGTAACTCAAAAACAGGTACTGAGTTAGATTATCTAATTTCACCAGTAGCAGATGTAAATGGCAATTTCTTTGATTCGCGACAGGCGCCAAAAAATATGCCTCAAGATGCTGATGCCAATGGTGCTTATCATATTGGGCTAAAAGGTCTGATGCTACTAGGTAGGATCAAAAATAATCAAGAGGGCAAAAAACTCAATTTGGTTATCAAAAATGAAGAGTATTTTGAGTTCGTGCAGAATAGGAATAACTAA	0.767369	1
66	CTCTCTTCGGTCTGC	CTCTCTTCGGT	CTGC	LSSVC	ATGTCAATTTATCAAGAATTTGTTAATAAATATAGTTTAAGTAAAACTCTAAGATTTGAGTTAATCCCACAGGGTAAAACACTTGAAAACATAAAAGCAAGAGGTTTGATTTTAGATGATGAGAAAAGAGCTAAAGACTACAAAAAGGCTAAACAAATAATTGATAAATATCATCAGTTTTTTATAGAGGAGATACTCTCTTCGGTTAATTGAGGCCTGAGTATAAGGTGACTTATACTTGTAATCTATCTAAACGGGGAACCTCTCTAGTAGACAATCCCGTGCTAAATTGATACCAGCATCGTCTTGATGCCCTTGGCAGCATAAATGCCTAACGACTATCCCTTTGGGGAGTAGGGTCAAGTGACTCGAAACGATAGACAACTTGCTTTAACAAGTTGGAGATATAGTCTGCTCTGCATGGTGACATGCAGCTGGATATAATTCCGGGGTAAGATTAACGACCTTATCTGAACATAATGCTGCATTAGCGAAGATTTATTACAAAACTATTCTGATGTTTATTTTAAACTTAAAAAGAGTGATGATGATAATCTACAAAAAGATTTTAAAAGTGCAAAAGATACGATAAAGAAACAAATATCTGAATATATAAAGGACTCAGAGAAATTTAAGAATTTGTTTAATCAAAACCTTATCGATGCTAAAAAAGGGCAAGAGTCAGATTTAATTCTATGGCTAAAGCAATCTAAGGATAATGGTATAGAACTATTTAAAGCCAATAGTGATATCACAGATATAGATGAGGCGTTAGAAATAATCAAATCTTTTAAAGGTTGGACAACTTATTTTAAGGGTTTTCATGAAAATAGAAAAAATGTTTATAGTAGCAATGATATTCCTACATCTATTATTTATAGGATAGTAGATGATAATTTGCCTAAATTTCTAGAAAATAAAGCTAAGTATGAGAGTTTAAAAGACAAAGCTCCAGAAGCTATAAACTATGAACAAATTAAAAAAGATTTGGCAGAAGAGCTAACCTTTGATATTGACTACAAAACATCTGAAGTTAATCAAAGAGTTTTTTCACTTGATGAAGTTTTTGAGATAGCAAACTTTAATAATTATCTAAATCAAAGTGGTATTACTAAATTTAATACTATTATTGGTGGTAAATTTGTAAATGGTGAAAATACAAAGAGAAAAGGTATAAATGAATATATAAATCTATACTCACAGCAAATAAATGATAAAACACTCAAAAAATATAAAATGAGTGTTTTATTTAAGCAAATTTTAAGTGATACAGAATCTAAATCTTTTGTAATTGATAAGTTAGAAGATGATAGTGATGTAGTTACAACGATGCAAAGTTTTTATGAGCAAATAGCAGCTTTTAAAACAGTAGAAGAAAAATCTATTAAAGAAACACTATCTTTATTATTTGATGATTTAAAAGCTCAAAAACTTGATTTGAGTAAAATTTATTTTAAAAATGATAAATCTCTTACTGATCTATCACAACAAGTTTTTGATGATTATAGTGTTATTGGTACAGCGGTACTAGAATATATAACTCAACAAATAGCACCTAAAAATCTTGATAACCCTAGTAAGAAAGAGCAAGAATTAATAGCCAAAAAAACTGAAAAAGCAAAATACTTATCTCTAGAAACTATAAAGCTTGCCTTAGAAGAATTTAATAAGCATAGAGATATAGATAAACAGTGTAGGTTTGAAGAAATACTTGCAAACTTTGCGGCTATTCCGATGATATTTGATGAAATAGCTCAAAACAAAGACAATTTGGCACAGATATCTATCAAATATCAAAATCAAGGTAAAAAAGACCTACTTCAAGCTAGTGCGGAAGATGATGTTAAAGCTATCAAGGATCTTTTAGATCAAACTAATAATCTCTTACATAAACTAAAAATATTTCATATTAGTCAGTCAGAAGATAAGGCAAATATTTTAGACAAGGATGAGCATTTTTATCTAGTATTTGAGGAGTGCTACTTTGAGCTAGCGAATATAGTGCCTCTTTATAACAAAATTAGAAACTATATAACTCAAAAGCCATATAGTGATGAGAAATTTAAGCTCAATTTTGAGAACTCGACTTTGGCTAATGGTTGGGATAAAAATAAAGAGCCTGACAATACGGCAATTTTATTTATCAAAGATGATAAATATTATCTGGGTGTGATGAATAAGAAAAATAACAAAATATTTGATGATAAAGCTATCAAAGAAAATAAAGGCGAGGGTTATAAAAAAATTGTTTATAAACTTTTACCTGGCGCAAATAAAATGTTACCTAAGGTTTTCTTTTCTGCTAAATCTATAAAATTTTATAATCCTAGTGAAGATATACTTAGAATAAGAAATCATTCCACACATACAAAAAATGGTAGTCCTCAAAAAGGATATGAAAAATTTGAGTTTAATATTGAAGATTGCCGAAAATTTATAGATTTTTATAAACAGTCTATAAGTAAGCATCCGGAGTGGAAAGATTTTGGATTTAGATTTTCTGATACTCAAAGATATAATTCTATAGATGAATTTTATAGAGAAGTTGAAAATCAAGGCTACAAACTAACTTTTGAAAATATATCAGAGAGCTATATTGATAGCGTAGTTAATCAGGGTAAATTGTACCTATTCCAAATCTATAATAAAGATTTTTCAGCTTATAGCAAAGGGCGACCAAATCTACATACTTTATATTGGAAAGCGCTGTTTGATGAGAGAAATCTTCAAGATGTGGTTTATAAGCTAAATGGTGAGGCAGAGCTTTTTTATCGTAAACAATCAATACCTAAAAAAATCACTCACCCAGCTAAAGAGGCAATAGCTAATAAAAACAAAGATAATCCTAAAAAAGAGAGTGTTTTTGAATATGATTTAATCAAAGATAAACGCTTTACTGAAGATAAGTTTTTCTTTCACTGTCCTATTACAATCAATTTTAAATCTAGTGGAGCTAATAAGTTTAATGATGAAATCAATTTATTGCTAAAAGAAAAAGCAAATGATGTTCATATATTAAGTATAGATAGAGGTGAAAGACATTTAGCTTACTATACTTTGGTAGATGGTAAAGGCAATATCATCAAACAAGATACTTTCAACATCATTGGTAATGATAGAATGAAAACAAACTACCATGATAAGCTTGCTGCAATAGAGAAAGATAGGGATTCAGCTAGGAAAGACTGGAAAAAGATAAATAACATCAAAGAGATGAAAGAGGGCTATCTATCTCAGGTAGTTCATGAAATAGCTAAGCTAGTTATAGAGTATAATGCTATTGTGGTTTTTGAGGATTTAAATTTTGGATTTAAAAGAGGGCGTTTCAAGGTAGAGAAGCAGGTCTATCAAAAGTTAGAAAAAATGCTAATTGAGAAACTAAACTATCTAGTTTTCAAAGATAATGAGTTTGATAAAACTGGGGGAGTGCTTAGAGCTTATCAGCTAACAGCACCTTTTGAGACTTTTAAAAAGATGGGTAAACAAACAGGTATTATCTACTATGTACCAGCTGGTTTTACTTCAAAAATTTGTCCTGTAACTGGTTTTGTAAATCAGTTATATCCTAAGTATGAAAGTGTCAGCAAATCTCAAGAGTTCTTTAGTAAGTTTGACAAGATTTGTTATAACCTTGATAAGGGCTATTTTGAGTTTAGTTTTGATTATAAAAACTTTGGTGACAAGGCTGCCAAAGGCAAGTGGACTATAGCTAGCTTTGGGAGTAGATTGATTAACTTTAGAAATTCAGATAAAAATCATAATTGGGATACTCGAGAAGTTTATCCAACTAAAGAGTTGGAGAAATTGCTAAAAGATTATTCTATCGAATATGGGCATGGCGAATGTATCAAAGCAGCTATTTGCGGTGAGAGCGACAAAAAGTTTTTTGCTAAGCTAACTAGTGTCCTAAATACTATCTTACAAATGCGTAACTCAAAAACAGGTACTGAGTTAGATTATCTAATTTCACCAGTAGCAGATGTAAATGGCAATTTCTTTGATTCGCGACAGGCGCCAAAAAATATGCCTCAAGATGCTGATGCCAATGGTGCTTATCATATTGGGCTAAAAGGTCTGATGCTACTAGGTAGGATCAAAAATAATCAAGAGGGCAAAAAACTCAATTTGGTTATCAAAAATGAAGAGTATTTTGAGTTCGTGCAGAATAGGAATAACTAA	1.29954	3
66	CTGTCTTCGGTCTGC	CTGTCTTCGGT	CTGC	LSSVC	ATGTCAATTTATCAAGAATTTGTTAATAAATATAGTTTAAGTAAAACTCTAAGATTTGAGTTAATCCCACAGGGTAAAACACTTGAAAACATAAAAGCAAGAGGTTTGATTTTAGATGATGAGAAAAGAGCTAAAGACTACAAAAAGGCTAAACAAATAATTGATAAATATCATCAGTTTTTTATAGAGGAGATACTGTCTTCGGTTAATTGAGGCCTGAGTATAAGGTGACTTATACTTGTAATCTATCTAAACGGGGAACCTCTCTAGTAGACAATCCCGTGCTAAATTGATACCAGCATCGTCTTGATGCCCTTGGCAGCATAAATGCCTAACGACTATCCCTTTGGGGAGTAGGGTCAAGTGACTCGAAACGATAGACAACTTGCTTTAACAAGTTGGAGATATAGTCTGCTCTGCATGGTGACATGCAGCTGGATATAATTCCGGGGTAAGATTAACGACCTTATCTGAACATAATGCTGCATTAGCGAAGATTTATTACAAAACTATTCTGATGTTTATTTTAAACTTAAAAAGAGTGATGATGATAATCTACAAAAAGATTTTAAAAGTGCAAAAGATACGATAAAGAAACAAATATCTGAATATATAAAGGACTCAGAGAAATTTAAGAATTTGTTTAATCAAAACCTTATCGATGCTAAAAAAGGGCAAGAGTCAGATTTAATTCTATGGCTAAAGCAATCTAAGGATAATGGTATAGAACTATTTAAAGCCAATAGTGATATCACAGATATAGATGAGGCGTTAGAAATAATCAAATCTTTTAAAGGTTGGACAACTTATTTTAAGGGTTTTCATGAAAATAGAAAAAATGTTTATAGTAGCAATGATATTCCTACATCTATTATTTATAGGATAGTAGATGATAATTTGCCTAAATTTCTAGAAAATAAAGCTAAGTATGAGAGTTTAAAAGACAAAGCTCCAGAAGCTATAAACTATGAACAAATTAAAAAAGATTTGGCAGAAGAGCTAACCTTTGATATTGACTACAAAACATCTGAAGTTAATCAAAGAGTTTTTTCACTTGATGAAGTTTTTGAGATAGCAAACTTTAATAATTATCTAAATCAAAGTGGTATTACTAAATTTAATACTATTATTGGTGGTAAATTTGTAAATGGTGAAAATACAAAGAGAAAAGGTATAAATGAATATATAAATCTATACTCACAGCAAATAAATGATAAAACACTCAAAAAATATAAAATGAGTGTTTTATTTAAGCAAATTTTAAGTGATACAGAATCTAAATCTTTTGTAATTGATAAGTTAGAAGATGATAGTGATGTAGTTACAACGATGCAAAGTTTTTATGAGCAAATAGCAGCTTTTAAAACAGTAGAAGAAAAATCTATTAAAGAAACACTATCTTTATTATTTGATGATTTAAAAGCTCAAAAACTTGATTTGAGTAAAATTTATTTTAAAAATGATAAATCTCTTACTGATCTATCACAACAAGTTTTTGATGATTATAGTGTTATTGGTACAGCGGTACTAGAATATATAACTCAACAAATAGCACCTAAAAATCTTGATAACCCTAGTAAGAAAGAGCAAGAATTAATAGCCAAAAAAACTGAAAAAGCAAAATACTTATCTCTAGAAACTATAAAGCTTGCCTTAGAAGAATTTAATAAGCATAGAGATATAGATAAACAGTGTAGGTTTGAAGAAATACTTGCAAACTTTGCGGCTATTCCGATGATATTTGATGAAATAGCTCAAAACAAAGACAATTTGGCACAGATATCTATCAAATATCAAAATCAAGGTAAAAAAGACCTACTTCAAGCTAGTGCGGAAGATGATGTTAAAGCTATCAAGGATCTTTTAGATCAAACTAATAATCTCTTACATAAACTAAAAATATTTCATATTAGTCAGTCAGAAGATAAGGCAAATATTTTAGACAAGGATGAGCATTTTTATCTAGTATTTGAGGAGTGCTACTTTGAGCTAGCGAATATAGTGCCTCTTTATAACAAAATTAGAAACTATATAACTCAAAAGCCATATAGTGATGAGAAATTTAAGCTCAATTTTGAGAACTCGACTTTGGCTAATGGTTGGGATAAAAATAAAGAGCCTGACAATACGGCAATTTTATTTATCAAAGATGATAAATATTATCTGGGTGTGATGAATAAGAAAAATAACAAAATATTTGATGATAAAGCTATCAAAGAAAATAAAGGCGAGGGTTATAAAAAAATTGTTTATAAACTTTTACCTGGCGCAAATAAAATGTTACCTAAGGTTTTCTTTTCTGCTAAATCTATAAAATTTTATAATCCTAGTGAAGATATACTTAGAATAAGAAATCATTCCACACATACAAAAAATGGTAGTCCTCAAAAAGGATATGAAAAATTTGAGTTTAATATTGAAGATTGCCGAAAATTTATAGATTTTTATAAACAGTCTATAAGTAAGCATCCGGAGTGGAAAGATTTTGGATTTAGATTTTCTGATACTCAAAGATATAATTCTATAGATGAATTTTATAGAGAAGTTGAAAATCAAGGCTACAAACTAACTTTTGAAAATATATCAGAGAGCTATATTGATAGCGTAGTTAATCAGGGTAAATTGTACCTATTCCAAATCTATAATAAAGATTTTTCAGCTTATAGCAAAGGGCGACCAAATCTACATACTTTATATTGGAAAGCGCTGTTTGATGAGAGAAATCTTCAAGATGTGGTTTATAAGCTAAATGGTGAGGCAGAGCTTTTTTATCGTAAACAATCAATACCTAAAAAAATCACTCACCCAGCTAAAGAGGCAATAGCTAATAAAAACAAAGATAATCCTAAAAAAGAGAGTGTTTTTGAATATGATTTAATCAAAGATAAACGCTTTACTGAAGATAAGTTTTTCTTTCACTGTCCTATTACAATCAATTTTAAATCTAGTGGAGCTAATAAGTTTAATGATGAAATCAATTTATTGCTAAAAGAAAAAGCAAATGATGTTCATATATTAAGTATAGATAGAGGTGAAAGACATTTAGCTTACTATACTTTGGTAGATGGTAAAGGCAATATCATCAAACAAGATACTTTCAACATCATTGGTAATGATAGAATGAAAACAAACTACCATGATAAGCTTGCTGCAATAGAGAAAGATAGGGATTCAGCTAGGAAAGACTGGAAAAAGATAAATAACATCAAAGAGATGAAAGAGGGCTATCTATCTCAGGTAGTTCATGAAATAGCTAAGCTAGTTATAGAGTATAATGCTATTGTGGTTTTTGAGGATTTAAATTTTGGATTTAAAAGAGGGCGTTTCAAGGTAGAGAAGCAGGTCTATCAAAAGTTAGAAAAAATGCTAATTGAGAAACTAAACTATCTAGTTTTCAAAGATAATGAGTTTGATAAAACTGGGGGAGTGCTTAGAGCTTATCAGCTAACAGCACCTTTTGAGACTTTTAAAAAGATGGGTAAACAAACAGGTATTATCTACTATGTACCAGCTGGTTTTACTTCAAAAATTTGTCCTGTAACTGGTTTTGTAAATCAGTTATATCCTAAGTATGAAAGTGTCAGCAAATCTCAAGAGTTCTTTAGTAAGTTTGACAAGATTTGTTATAACCTTGATAAGGGCTATTTTGAGTTTAGTTTTGATTATAAAAACTTTGGTGACAAGGCTGCCAAAGGCAAGTGGACTATAGCTAGCTTTGGGAGTAGATTGATTAACTTTAGAAATTCAGATAAAAATCATAATTGGGATACTCGAGAAGTTTATCCAACTAAAGAGTTGGAGAAATTGCTAAAAGATTATTCTATCGAATATGGGCATGGCGAATGTATCAAAGCAGCTATTTGCGGTGAGAGCGACAAAAAGTTTTTTGCTAAGCTAACTAGTGTCCTAAATACTATCTTACAAATGCGTAACTCAAAAACAGGTACTGAGTTAGATTATCTAATTTCACCAGTAGCAGATGTAAATGGCAATTTCTTTGATTCGCGACAGGCGCCAAAAAATATGCCTCAAGATGCTGATGCCAATGGTGCTTATCATATTGGGCTAAAAGGTCTGATGCTACTAGGTAGGATCAAAAATAATCAAGAGGGCAAAAAACTCAATTTGGTTATCAAAAATGAAGAGTATTTTGAGTTCGTGCAGAATAGGAATAACTAA	1.29954	3
66	CTTTCTTCGGTCTGC	CTTTCTTCGGT	CTGC	LSSVC	ATGTCAATTTATCAAGAATTTGTTAATAAATATAGTTTAAGTAAAACTCTAAGATTTGAGTTAATCCCACAGGGTAAAACACTTGAAAACATAAAAGCAAGAGGTTTGATTTTAGATGATGAGAAAAGAGCTAAAGACTACAAAAAGGCTAAACAAATAATTGATAAATATCATCAGTTTTTTATAGAGGAGATACTTTCTTCGGTTAATTGAGGCCTGAGTATAAGGTGACTTATACTTGTAATCTATCTAAACGGGGAACCTCTCTAGTAGACAATCCCGTGCTAAATTGATACCAGCATCGTCTTGATGCCCTTGGCAGCATAAATGCCTAACGACTATCCCTTTGGGGAGTAGGGTCAAGTGACTCGAAACGATAGACAACTTGCTTTAACAAGTTGGAGATATAGTCTGCTCTGCATGGTGACATGCAGCTGGATATAATTCCGGGGTAAGATTAACGACCTTATCTGAACATAATGCTGCATTAGCGAAGATTTATTACAAAACTATTCTGATGTTTATTTTAAACTTAAAAAGAGTGATGATGATAATCTACAAAAAGATTTTAAAAGTGCAAAAGATACGATAAAGAAACAAATATCTGAATATATAAAGGACTCAGAGAAATTTAAGAATTTGTTTAATCAAAACCTTATCGATGCTAAAAAAGGGCAAGAGTCAGATTTAATTCTATGGCTAAAGCAATCTAAGGATAATGGTATAGAACTATTTAAAGCCAATAGTGATATCACAGATATAGATGAGGCGTTAGAAATAATCAAATCTTTTAAAGGTTGGACAACTTATTTTAAGGGTTTTCATGAAAATAGAAAAAATGTTTATAGTAGCAATGATATTCCTACATCTATTATTTATAGGATAGTAGATGATAATTTGCCTAAATTTCTAGAAAATAAAGCTAAGTATGAGAGTTTAAAAGACAAAGCTCCAGAAGCTATAAACTATGAACAAATTAAAAAAGATTTGGCAGAAGAGCTAACCTTTGATATTGACTACAAAACATCTGAAGTTAATCAAAGAGTTTTTTCACTTGATGAAGTTTTTGAGATAGCAAACTTTAATAATTATCTAAATCAAAGTGGTATTACTAAATTTAATACTATTATTGGTGGTAAATTTGTAAATGGTGAAAATACAAAGAGAAAAGGTATAAATGAATATATAAATCTATACTCACAGCAAATAAATGATAAAACACTCAAAAAATATAAAATGAGTGTTTTATTTAAGCAAATTTTAAGTGATACAGAATCTAAATCTTTTGTAATTGATAAGTTAGAAGATGATAGTGATGTAGTTACAACGATGCAAAGTTTTTATGAGCAAATAGCAGCTTTTAAAACAGTAGAAGAAAAATCTATTAAAGAAACACTATCTTTATTATTTGATGATTTAAAAGCTCAAAAACTTGATTTGAGTAAAATTTATTTTAAAAATGATAAATCTCTTACTGATCTATCACAACAAGTTTTTGATGATTATAGTGTTATTGGTACAGCGGTACTAGAATATATAACTCAACAAATAGCACCTAAAAATCTTGATAACCCTAGTAAGAAAGAGCAAGAATTAATAGCCAAAAAAACTGAAAAAGCAAAATACTTATCTCTAGAAACTATAAAGCTTGCCTTAGAAGAATTTAATAAGCATAGAGATATAGATAAACAGTGTAGGTTTGAAGAAATACTTGCAAACTTTGCGGCTATTCCGATGATATTTGATGAAATAGCTCAAAACAAAGACAATTTGGCACAGATATCTATCAAATATCAAAATCAAGGTAAAAAAGACCTACTTCAAGCTAGTGCGGAAGATGATGTTAAAGCTATCAAGGATCTTTTAGATCAAACTAATAATCTCTTACATAAACTAAAAATATTTCATATTAGTCAGTCAGAAGATAAGGCAAATATTTTAGACAAGGATGAGCATTTTTATCTAGTATTTGAGGAGTGCTACTTTGAGCTAGCGAATATAGTGCCTCTTTATAACAAAATTAGAAACTATATAACTCAAAAGCCATATAGTGATGAGAAATTTAAGCTCAATTTTGAGAACTCGACTTTGGCTAATGGTTGGGATAAAAATAAAGAGCCTGACAATACGGCAATTTTATTTATCAAAGATGATAAATATTATCTGGGTGTGATGAATAAGAAAAATAACAAAATATTTGATGATAAAGCTATCAAAGAAAATAAAGGCGAGGGTTATAAAAAAATTGTTTATAAACTTTTACCTGGCGCAAATAAAATGTTACCTAAGGTTTTCTTTTCTGCTAAATCTATAAAATTTTATAATCCTAGTGAAGATATACTTAGAATAAGAAATCATTCCACACATACAAAAAATGGTAGTCCTCAAAAAGGATATGAAAAATTTGAGTTTAATATTGAAGATTGCCGAAAATTTATAGATTTTTATAAACAGTCTATAAGTAAGCATCCGGAGTGGAAAGATTTTGGATTTAGATTTTCTGATACTCAAAGATATAATTCTATAGATGAATTTTATAGAGAAGTTGAAAATCAAGGCTACAAACTAACTTTTGAAAATATATCAGAGAGCTATATTGATAGCGTAGTTAATCAGGGTAAATTGTACCTATTCCAAATCTATAATAAAGATTTTTCAGCTTATAGCAAAGGGCGACCAAATCTACATACTTTATATTGGAAAGCGCTGTTTGATGAGAGAAATCTTCAAGATGTGGTTTATAAGCTAAATGGTGAGGCAGAGCTTTTTTATCGTAAACAATCAATACCTAAAAAAATCACTCACCCAGCTAAAGAGGCAATAGCTAATAAAAACAAAGATAATCCTAAAAAAGAGAGTGTTTTTGAATATGATTTAATCAAAGATAAACGCTTTACTGAAGATAAGTTTTTCTTTCACTGTCCTATTACAATCAATTTTAAATCTAGTGGAGCTAATAAGTTTAATGATGAAATCAATTTATTGCTAAAAGAAAAAGCAAATGATGTTCATATATTAAGTATAGATAGAGGTGAAAGACATTTAGCTTACTATACTTTGGTAGATGGTAAAGGCAATATCATCAAACAAGATACTTTCAACATCATTGGTAATGATAGAATGAAAACAAACTACCATGATAAGCTTGCTGCAATAGAGAAAGATAGGGATTCAGCTAGGAAAGACTGGAAAAAGATAAATAACATCAAAGAGATGAAAGAGGGCTATCTATCTCAGGTAGTTCATGAAATAGCTAAGCTAGTTATAGAGTATAATGCTATTGTGGTTTTTGAGGATTTAAATTTTGGATTTAAAAGAGGGCGTTTCAAGGTAGAGAAGCAGGTCTATCAAAAGTTAGAAAAAATGCTAATTGAGAAACTAAACTATCTAGTTTTCAAAGATAATGAGTTTGATAAAACTGGGGGAGTGCTTAGAGCTTATCAGCTAACAGCACCTTTTGAGACTTTTAAAAAGATGGGTAAACAAACAGGTATTATCTACTATGTACCAGCTGGTTTTACTTCAAAAATTTGTCCTGTAACTGGTTTTGTAAATCAGTTATATCCTAAGTATGAAAGTGTCAGCAAATCTCAAGAGTTCTTTAGTAAGTTTGACAAGATTTGTTATAACCTTGATAAGGGCTATTTTGAGTTTAGTTTTGATTATAAAAACTTTGGTGACAAGGCTGCCAAAGGCAAGTGGACTATAGCTAGCTTTGGGAGTAGATTGATTAACTTTAGAAATTCAGATAAAAATCATAATTGGGATACTCGAGAAGTTTATCCAACTAAAGAGTTGGAGAAATTGCTAAAAGATTATTCTATCGAATATGGGCATGGCGAATGTATCAAAGCAGCTATTTGCGGTGAGAGCGACAAAAAGTTTTTTGCTAAGCTAACTAGTGTCCTAAATACTATCTTACAAATGCGTAACTCAAAAACAGGTACTGAGTTAGATTATCTAATTTCACCAGTAGCAGATGTAAATGGCAATTTCTTTGATTCGCGACAGGCGCCAAAAAATATGCCTCAAGATGCTGATGCCAATGGTGCTTATCATATTGGGCTAAAAGGTCTGATGCTACTAGGTAGGATCAAAAATAATCAAGAGGGCAAAAAACTCAATTTGGTTATCAAAAATGAAGAGTATTTTGAGTTCGTGCAGAATAGGAATAACTAA	1.29954	3
66	TTATCTTCGGTCTGC	TTATCTTCGGT	CTGC	LSSVC	ATGTCAATTTATCAAGAATTTGTTAATAAATATAGTTTAAGTAAAACTCTAAGATTTGAGTTAATCCCACAGGGTAAAACACTTGAAAACATAAAAGCAAGAGGTTTGATTTTAGATGATGAGAAAAGAGCTAAAGACTACAAAAAGGCTAAACAAATAATTGATAAATATCATCAGTTTTTTATAGAGGAGATATTATCTTCGGTTAATTGAGGCCTGAGTATAAGGTGACTTATACTTGTAATCTATCTAAACGGGGAACCTCTCTAGTAGACAATCCCGTGCTAAATTGATACCAGCATCGTCTTGATGCCCTTGGCAGCATAAATGCCTAACGACTATCCCTTTGGGGAGTAGGGTCAAGTGACTCGAAACGATAGACAACTTGCTTTAACAAGTTGGAGATATAGTCTGCTCTGCATGGTGACATGCAGCTGGATATAATTCCGGGGTAAGATTAACGACCTTATCTGAACATAATGCTGCATTAGCGAAGATTTATTACAAAACTATTCTGATGTTTATTTTAAACTTAAAAAGAGTGATGATGATAATCTACAAAAAGATTTTAAAAGTGCAAAAGATACGATAAAGAAACAAATATCTGAATATATAAAGGACTCAGAGAAATTTAAGAATTTGTTTAATCAAAACCTTATCGATGCTAAAAAAGGGCAAGAGTCAGATTTAATTCTATGGCTAAAGCAATCTAAGGATAATGGTATAGAACTATTTAAAGCCAATAGTGATATCACAGATATAGATGAGGCGTTAGAAATAATCAAATCTTTTAAAGGTTGGACAACTTATTTTAAGGGTTTTCATGAAAATAGAAAAAATGTTTATAGTAGCAATGATATTCCTACATCTATTATTTATAGGATAGTAGATGATAATTTGCCTAAATTTCTAGAAAATAAAGCTAAGTATGAGAGTTTAAAAGACAAAGCTCCAGAAGCTATAAACTATGAACAAATTAAAAAAGATTTGGCAGAAGAGCTAACCTTTGATATTGACTACAAAACATCTGAAGTTAATCAAAGAGTTTTTTCACTTGATGAAGTTTTTGAGATAGCAAACTTTAATAATTATCTAAATCAAAGTGGTATTACTAAATTTAATACTATTATTGGTGGTAAATTTGTAAATGGTGAAAATACAAAGAGAAAAGGTATAAATGAATATATAAATCTATACTCACAGCAAATAAATGATAAAACACTCAAAAAATATAAAATGAGTGTTTTATTTAAGCAAATTTTAAGTGATACAGAATCTAAATCTTTTGTAATTGATAAGTTAGAAGATGATAGTGATGTAGTTACAACGATGCAAAGTTTTTATGAGCAAATAGCAGCTTTTAAAACAGTAGAAGAAAAATCTATTAAAGAAACACTATCTTTATTATTTGATGATTTAAAAGCTCAAAAACTTGATTTGAGTAAAATTTATTTTAAAAATGATAAATCTCTTACTGATCTATCACAACAAGTTTTTGATGATTATAGTGTTATTGGTACAGCGGTACTAGAATATATAACTCAACAAATAGCACCTAAAAATCTTGATAACCCTAGTAAGAAAGAGCAAGAATTAATAGCCAAAAAAACTGAAAAAGCAAAATACTTATCTCTAGAAACTATAAAGCTTGCCTTAGAAGAATTTAATAAGCATAGAGATATAGATAAACAGTGTAGGTTTGAAGAAATACTTGCAAACTTTGCGGCTATTCCGATGATATTTGATGAAATAGCTCAAAACAAAGACAATTTGGCACAGATATCTATCAAATATCAAAATCAAGGTAAAAAAGACCTACTTCAAGCTAGTGCGGAAGATGATGTTAAAGCTATCAAGGATCTTTTAGATCAAACTAATAATCTCTTACATAAACTAAAAATATTTCATATTAGTCAGTCAGAAGATAAGGCAAATATTTTAGACAAGGATGAGCATTTTTATCTAGTATTTGAGGAGTGCTACTTTGAGCTAGCGAATATAGTGCCTCTTTATAACAAAATTAGAAACTATATAACTCAAAAGCCATATAGTGATGAGAAATTTAAGCTCAATTTTGAGAACTCGACTTTGGCTAATGGTTGGGATAAAAATAAAGAGCCTGACAATACGGCAATTTTATTTATCAAAGATGATAAATATTATCTGGGTGTGATGAATAAGAAAAATAACAAAATATTTGATGATAAAGCTATCAAAGAAAATAAAGGCGAGGGTTATAAAAAAATTGTTTATAAACTTTTACCTGGCGCAAATAAAATGTTACCTAAGGTTTTCTTTTCTGCTAAATCTATAAAATTTTATAATCCTAGTGAAGATATACTTAGAATAAGAAATCATTCCACACATACAAAAAATGGTAGTCCTCAAAAAGGATATGAAAAATTTGAGTTTAATATTGAAGATTGCCGAAAATTTATAGATTTTTATAAACAGTCTATAAGTAAGCATCCGGAGTGGAAAGATTTTGGATTTAGATTTTCTGATACTCAAAGATATAATTCTATAGATGAATTTTATAGAGAAGTTGAAAATCAAGGCTACAAACTAACTTTTGAAAATATATCAGAGAGCTATATTGATAGCGTAGTTAATCAGGGTAAATTGTACCTATTCCAAATCTATAATAAAGATTTTTCAGCTTATAGCAAAGGGCGACCAAATCTACATACTTTATATTGGAAAGCGCTGTTTGATGAGAGAAATCTTCAAGATGTGGTTTATAAGCTAAATGGTGAGGCAGAGCTTTTTTATCGTAAACAATCAATACCTAAAAAAATCACTCACCCAGCTAAAGAGGCAATAGCTAATAAAAACAAAGATAATCCTAAAAAAGAGAGTGTTTTTGAATATGATTTAATCAAAGATAAACGCTTTACTGAAGATAAGTTTTTCTTTCACTGTCCTATTACAATCAATTTTAAATCTAGTGGAGCTAATAAGTTTAATGATGAAATCAATTTATTGCTAAAAGAAAAAGCAAATGATGTTCATATATTAAGTATAGATAGAGGTGAAAGACATTTAGCTTACTATACTTTGGTAGATGGTAAAGGCAATATCATCAAACAAGATACTTTCAACATCATTGGTAATGATAGAATGAAAACAAACTACCATGATAAGCTTGCTGCAATAGAGAAAGATAGGGATTCAGCTAGGAAAGACTGGAAAAAGATAAATAACATCAAAGAGATGAAAGAGGGCTATCTATCTCAGGTAGTTCATGAAATAGCTAAGCTAGTTATAGAGTATAATGCTATTGTGGTTTTTGAGGATTTAAATTTTGGATTTAAAAGAGGGCGTTTCAAGGTAGAGAAGCAGGTCTATCAAAAGTTAGAAAAAATGCTAATTGAGAAACTAAACTATCTAGTTTTCAAAGATAATGAGTTTGATAAAACTGGGGGAGTGCTTAGAGCTTATCAGCTAACAGCACCTTTTGAGACTTTTAAAAAGATGGGTAAACAAACAGGTATTATCTACTATGTACCAGCTGGTTTTACTTCAAAAATTTGTCCTGTAACTGGTTTTGTAAATCAGTTATATCCTAAGTATGAAAGTGTCAGCAAATCTCAAGAGTTCTTTAGTAAGTTTGACAAGATTTGTTATAACCTTGATAAGGGCTATTTTGAGTTTAGTTTTGATTATAAAAACTTTGGTGACAAGGCTGCCAAAGGCAAGTGGACTATAGCTAGCTTTGGGAGTAGATTGATTAACTTTAGAAATTCAGATAAAAATCATAATTGGGATACTCGAGAAGTTTATCCAACTAAAGAGTTGGAGAAATTGCTAAAAGATTATTCTATCGAATATGGGCATGGCGAATGTATCAAAGCAGCTATTTGCGGTGAGAGCGACAAAAAGTTTTTTGCTAAGCTAACTAGTGTCCTAAATACTATCTTACAAATGCGTAACTCAAAAACAGGTACTGAGTTAGATTATCTAATTTCACCAGTAGCAGATGTAAATGGCAATTTCTTTGATTCGCGACAGGCGCCAAAAAATATGCCTCAAGATGCTGATGCCAATGGTGCTTATCATATTGGGCTAAAAGGTCTGATGCTACTAGGTAGGATCAAAAATAATCAAGAGGGCAAAAAACTCAATTTGGTTATCAAAAATGAAGAGTATTTTGAGTTCGTGCAGAATAGGAATAACTAA	1.29954	3
66	TTGTCTTCGGTCTGC	TTGTCTTCGGT	CTGC	LSSVC	ATGTCAATTTATCAAGAATTTGTTAATAAATATAGTTTAAGTAAAACTCTAAGATTTGAGTTAATCCCACAGGGTAAAACACTTGAAAACATAAAAGCAAGAGGTTTGATTTTAGATGATGAGAAAAGAGCTAAAGACTACAAAAAGGCTAAACAAATAATTGATAAATATCATCAGTTTTTTATAGAGGAGATATTGTCTTCGGTTAATTGAGGCCTGAGTATAAGGTGACTTATACTTGTAATCTATCTAAACGGGGAACCTCTCTAGTAGACAATCCCGTGCTAAATTGATACCAGCATCGTCTTGATGCCCTTGGCAGCATAAATGCCTAACGACTATCCCTTTGGGGAGTAGGGTCAAGTGACTCGAAACGATAGACAACTTGCTTTAACAAGTTGGAGATATAGTCTGCTCTGCATGGTGACATGCAGCTGGATATAATTCCGGGGTAAGATTAACGACCTTATCTGAACATAATGCTGCATTAGCGAAGATTTATTACAAAACTATTCTGATGTTTATTTTAAACTTAAAAAGAGTGATGATGATAATCTACAAAAAGATTTTAAAAGTGCAAAAGATACGATAAAGAAACAAATATCTGAATATATAAAGGACTCAGAGAAATTTAAGAATTTGTTTAATCAAAACCTTATCGATGCTAAAAAAGGGCAAGAGTCAGATTTAATTCTATGGCTAAAGCAATCTAAGGATAATGGTATAGAACTATTTAAAGCCAATAGTGATATCACAGATATAGATGAGGCGTTAGAAATAATCAAATCTTTTAAAGGTTGGACAACTTATTTTAAGGGTTTTCATGAAAATAGAAAAAATGTTTATAGTAGCAATGATATTCCTACATCTATTATTTATAGGATAGTAGATGATAATTTGCCTAAATTTCTAGAAAATAAAGCTAAGTATGAGAGTTTAAAAGACAAAGCTCCAGAAGCTATAAACTATGAACAAATTAAAAAAGATTTGGCAGAAGAGCTAACCTTTGATATTGACTACAAAACATCTGAAGTTAATCAAAGAGTTTTTTCACTTGATGAAGTTTTTGAGATAGCAAACTTTAATAATTATCTAAATCAAAGTGGTATTACTAAATTTAATACTATTATTGGTGGTAAATTTGTAAATGGTGAAAATACAAAGAGAAAAGGTATAAATGAATATATAAATCTATACTCACAGCAAATAAATGATAAAACACTCAAAAAATATAAAATGAGTGTTTTATTTAAGCAAATTTTAAGTGATACAGAATCTAAATCTTTTGTAATTGATAAGTTAGAAGATGATAGTGATGTAGTTACAACGATGCAAAGTTTTTATGAGCAAATAGCAGCTTTTAAAACAGTAGAAGAAAAATCTATTAAAGAAACACTATCTTTATTATTTGATGATTTAAAAGCTCAAAAACTTGATTTGAGTAAAATTTATTTTAAAAATGATAAATCTCTTACTGATCTATCACAACAAGTTTTTGATGATTATAGTGTTATTGGTACAGCGGTACTAGAATATATAACTCAACAAATAGCACCTAAAAATCTTGATAACCCTAGTAAGAAAGAGCAAGAATTAATAGCCAAAAAAACTGAAAAAGCAAAATACTTATCTCTAGAAACTATAAAGCTTGCCTTAGAAGAATTTAATAAGCATAGAGATATAGATAAACAGTGTAGGTTTGAAGAAATACTTGCAAACTTTGCGGCTATTCCGATGATATTTGATGAAATAGCTCAAAACAAAGACAATTTGGCACAGATATCTATCAAATATCAAAATCAAGGTAAAAAAGACCTACTTCAAGCTAGTGCGGAAGATGATGTTAAAGCTATCAAGGATCTTTTAGATCAAACTAATAATCTCTTACATAAACTAAAAATATTTCATATTAGTCAGTCAGAAGATAAGGCAAATATTTTAGACAAGGATGAGCATTTTTATCTAGTATTTGAGGAGTGCTACTTTGAGCTAGCGAATATAGTGCCTCTTTATAACAAAATTAGAAACTATATAACTCAAAAGCCATATAGTGATGAGAAATTTAAGCTCAATTTTGAGAACTCGACTTTGGCTAATGGTTGGGATAAAAATAAAGAGCCTGACAATACGGCAATTTTATTTATCAAAGATGATAAATATTATCTGGGTGTGATGAATAAGAAAAATAACAAAATATTTGATGATAAAGCTATCAAAGAAAATAAAGGCGAGGGTTATAAAAAAATTGTTTATAAACTTTTACCTGGCGCAAATAAAATGTTACCTAAGGTTTTCTTTTCTGCTAAATCTATAAAATTTTATAATCCTAGTGAAGATATACTTAGAATAAGAAATCATTCCACACATACAAAAAATGGTAGTCCTCAAAAAGGATATGAAAAATTTGAGTTTAATATTGAAGATTGCCGAAAATTTATAGATTTTTATAAACAGTCTATAAGTAAGCATCCGGAGTGGAAAGATTTTGGATTTAGATTTTCTGATACTCAAAGATATAATTCTATAGATGAATTTTATAGAGAAGTTGAAAATCAAGGCTACAAACTAACTTTTGAAAATATATCAGAGAGCTATATTGATAGCGTAGTTAATCAGGGTAAATTGTACCTATTCCAAATCTATAATAAAGATTTTTCAGCTTATAGCAAAGGGCGACCAAATCTACATACTTTATATTGGAAAGCGCTGTTTGATGAGAGAAATCTTCAAGATGTGGTTTATAAGCTAAATGGTGAGGCAGAGCTTTTTTATCGTAAACAATCAATACCTAAAAAAATCACTCACCCAGCTAAAGAGGCAATAGCTAATAAAAACAAAGATAATCCTAAAAAAGAGAGTGTTTTTGAATATGATTTAATCAAAGATAAACGCTTTACTGAAGATAAGTTTTTCTTTCACTGTCCTATTACAATCAATTTTAAATCTAGTGGAGCTAATAAGTTTAATGATGAAATCAATTTATTGCTAAAAGAAAAAGCAAATGATGTTCATATATTAAGTATAGATAGAGGTGAAAGACATTTAGCTTACTATACTTTGGTAGATGGTAAAGGCAATATCATCAAACAAGATACTTTCAACATCATTGGTAATGATAGAATGAAAACAAACTACCATGATAAGCTTGCTGCAATAGAGAAAGATAGGGATTCAGCTAGGAAAGACTGGAAAAAGATAAATAACATCAAAGAGATGAAAGAGGGCTATCTATCTCAGGTAGTTCATGAAATAGCTAAGCTAGTTATAGAGTATAATGCTATTGTGGTTTTTGAGGATTTAAATTTTGGATTTAAAAGAGGGCGTTTCAAGGTAGAGAAGCAGGTCTATCAAAAGTTAGAAAAAATGCTAATTGAGAAACTAAACTATCTAGTTTTCAAAGATAATGAGTTTGATAAAACTGGGGGAGTGCTTAGAGCTTATCAGCTAACAGCACCTTTTGAGACTTTTAAAAAGATGGGTAAACAAACAGGTATTATCTACTATGTACCAGCTGGTTTTACTTCAAAAATTTGTCCTGTAACTGGTTTTGTAAATCAGTTATATCCTAAGTATGAAAGTGTCAGCAAATCTCAAGAGTTCTTTAGTAAGTTTGACAAGATTTGTTATAACCTTGATAAGGGCTATTTTGAGTTTAGTTTTGATTATAAAAACTTTGGTGACAAGGCTGCCAAAGGCAAGTGGACTATAGCTAGCTTTGGGAGTAGATTGATTAACTTTAGAAATTCAGATAAAAATCATAATTGGGATACTCGAGAAGTTTATCCAACTAAAGAGTTGGAGAAATTGCTAAAAGATTATTCTATCGAATATGGGCATGGCGAATGTATCAAAGCAGCTATTTGCGGTGAGAGCGACAAAAAGTTTTTTGCTAAGCTAACTAGTGTCCTAAATACTATCTTACAAATGCGTAACTCAAAAACAGGTACTGAGTTAGATTATCTAATTTCACCAGTAGCAGATGTAAATGGCAATTTCTTTGATTCGCGACAGGCGCCAAAAAATATGCCTCAAGATGCTGATGCCAATGGTGCTTATCATATTGGGCTAAAAGGTCTGATGCTACTAGGTAGGATCAAAAATAATCAAGAGGGCAAAAAACTCAATTTGGTTATCAAAAATGAAGAGTATTTTGAGTTCGTGCAGAATAGGAATAACTAA	1.29954	3
254	AATCAACGGGTCTTC	AATCAACGGGT	CTTC	NQRVF	ATGTCAATTTATCAAGAATTTGTTAATAAATATAGTTTAAGTAAAACTCTAAGATTTGAGTTAATCCCACAGGGTAAAACACTTGAAAACATAAAAGCAAGAGGTTTGATTTTAGATGATGAGAAAAGAGCTAAAGACTACAAAAAGGCTAAACAAATAATTGATAAATATCATCAGTTTTTTATAGAGGAGATATTAAGTTCGGTTTGTATTAGCGAAGATTTATTACAAAACTATTCTGATGTTTATTTTAAACTTAAAAAGAGTGATGATGATAATCTACAAAAAGATTTTAAAAGTGCAAAAGATACGATAAAGAAACAAATATCTGAATATATAAAGGACTCAGAGAAATTTAAGAATTTGTTTAATCAAAACCTTATCGATGCTAAAAAAGGGCAAGAGTCAGATTTAATTCTATGGCTAAAGCAATCTAAGGATAATGGTATAGAACTATTTAAAGCCAATAGTGATATCACAGATATAGATGAGGCGTTAGAAATAATCAAATCTTTTAAAGGTTGGACAACTTATTTTAAGGGTTTTCATGAAAATAGAAAAAATGTTTATAGTAGCAATGATATTCCTACATCTATTATTTATAGGATAGTAGATGATAATTTGCCTAAATTTCTAGAAAATAAAGCTAAGTATGAGAGTTTAAAAGACAAAGCTCCAGAAGCTATAAACTATGAACAAATTAAAAAAGATTTGGCAGAAGAGCTAACCTTTGATATTGACTACAAAACATCTGAAGTTAATCAACGGGTTAATTGAGGCCTGAGTATAAGGTGACTTATACTTGTAATCTATCTAAACGGGGAACCTCTCTAGTAGACAATCCCGTGCTAAATTGATACCAGCATCGTCTTGATGCCCTTGGCAGCATAAATGCCTAACGACTATCCCTTTGGGGAGTAGGGTCAAGTGACTCGAAACGATAGACAACTTGCTTTAACAAGTTGGAGATATAGTCTGCTCTGCATGGTGACATGCAGCTGGATATAATTCCGGGGTAAGATTAACGACCTTATCTGAACATAATGCTTCTCACTTGATGAAGTTTTTGAGATAGCAAACTTTAATAATTATCTAAATCAAAGTGGTATTACTAAATTTAATACTATTATTGGTGGTAAATTTGTAAATGGTGAAAATACAAAGAGAAAAGGTATAAATGAATATATAAATCTATACTCACAGCAAATAAATGATAAAACACTCAAAAAATATAAAATGAGTGTTTTATTTAAGCAAATTTTAAGTGATACAGAATCTAAATCTTTTGTAATTGATAAGTTAGAAGATGATAGTGATGTAGTTACAACGATGCAAAGTTTTTATGAGCAAATAGCAGCTTTTAAAACAGTAGAAGAAAAATCTATTAAAGAAACACTATCTTTATTATTTGATGATTTAAAAGCTCAAAAACTTGATTTGAGTAAAATTTATTTTAAAAATGATAAATCTCTTACTGATCTATCACAACAAGTTTTTGATGATTATAGTGTTATTGGTACAGCGGTACTAGAATATATAACTCAACAAATAGCACCTAAAAATCTTGATAACCCTAGTAAGAAAGAGCAAGAATTAATAGCCAAAAAAACTGAAAAAGCAAAATACTTATCTCTAGAAACTATAAAGCTTGCCTTAGAAGAATTTAATAAGCATAGAGATATAGATAAACAGTGTAGGTTTGAAGAAATACTTGCAAACTTTGCGGCTATTCCGATGATATTTGATGAAATAGCTCAAAACAAAGACAATTTGGCACAGATATCTATCAAATATCAAAATCAAGGTAAAAAAGACCTACTTCAAGCTAGTGCGGAAGATGATGTTAAAGCTATCAAGGATCTTTTAGATCAAACTAATAATCTCTTACATAAACTAAAAATATTTCATATTAGTCAGTCAGAAGATAAGGCAAATATTTTAGACAAGGATGAGCATTTTTATCTAGTATTTGAGGAGTGCTACTTTGAGCTAGCGAATATAGTGCCTCTTTATAACAAAATTAGAAACTATATAACTCAAAAGCCATATAGTGATGAGAAATTTAAGCTCAATTTTGAGAACTCGACTTTGGCTAATGGTTGGGATAAAAATAAAGAGCCTGACAATACGGCAATTTTATTTATCAAAGATGATAAATATTATCTGGGTGTGATGAATAAGAAAAATAACAAAATATTTGATGATAAAGCTATCAAAGAAAATAAAGGCGAGGGTTATAAAAAAATTGTTTATAAACTTTTACCTGGCGCAAATAAAATGTTACCTAAGGTTTTCTTTTCTGCTAAATCTATAAAATTTTATAATCCTAGTGAAGATATACTTAGAATAAGAAATCATTCCACACATACAAAAAATGGTAGTCCTCAAAAAGGATATGAAAAATTTGAGTTTAATATTGAAGATTGCCGAAAATTTATAGATTTTTATAAACAGTCTATAAGTAAGCATCCGGAGTGGAAAGATTTTGGATTTAGATTTTCTGATACTCAAAGATATAATTCTATAGATGAATTTTATAGAGAAGTTGAAAATCAAGGCTACAAACTAACTTTTGAAAATATATCAGAGAGCTATATTGATAGCGTAGTTAATCAGGGTAAATTGTACCTATTCCAAATCTATAATAAAGATTTTTCAGCTTATAGCAAAGGGCGACCAAATCTACATACTTTATATTGGAAAGCGCTGTTTGATGAGAGAAATCTTCAAGATGTGGTTTATAAGCTAAATGGTGAGGCAGAGCTTTTTTATCGTAAACAATCAATACCTAAAAAAATCACTCACCCAGCTAAAGAGGCAATAGCTAATAAAAACAAAGATAATCCTAAAAAAGAGAGTGTTTTTGAATATGATTTAATCAAAGATAAACGCTTTACTGAAGATAAGTTTTTCTTTCACTGTCCTATTACAATCAATTTTAAATCTAGTGGAGCTAATAAGTTTAATGATGAAATCAATTTATTGCTAAAAGAAAAAGCAAATGATGTTCATATATTAAGTATAGATAGAGGTGAAAGACATTTAGCTTACTATACTTTGGTAGATGGTAAAGGCAATATCATCAAACAAGATACTTTCAACATCATTGGTAATGATAGAATGAAAACAAACTACCATGATAAGCTTGCTGCAATAGAGAAAGATAGGGATTCAGCTAGGAAAGACTGGAAAAAGATAAATAACATCAAAGAGATGAAAGAGGGCTATCTATCTCAGGTAGTTCATGAAATAGCTAAGCTAGTTATAGAGTATAATGCTATTGTGGTTTTTGAGGATTTAAATTTTGGATTTAAAAGAGGGCGTTTCAAGGTAGAGAAGCAGGTCTATCAAAAGTTAGAAAAAATGCTAATTGAGAAACTAAACTATCTAGTTTTCAAAGATAATGAGTTTGATAAAACTGGGGGAGTGCTTAGAGCTTATCAGCTAACAGCACCTTTTGAGACTTTTAAAAAGATGGGTAAACAAACAGGTATTATCTACTATGTACCAGCTGGTTTTACTTCAAAAATTTGTCCTGTAACTGGTTTTGTAAATCAGTTATATCCTAAGTATGAAAGTGTCAGCAAATCTCAAGAGTTCTTTAGTAAGTTTGACAAGATTTGTTATAACCTTGATAAGGGCTATTTTGAGTTTAGTTTTGATTATAAAAACTTTGGTGACAAGGCTGCCAAAGGCAAGTGGACTATAGCTAGCTTTGGGAGTAGATTGATTAACTTTAGAAATTCAGATAAAAATCATAATTGGGATACTCGAGAAGTTTATCCAACTAAAGAGTTGGAGAAATTGCTAAAAGATTATTCTATCGAATATGGGCATGGCGAATGTATCAAAGCAGCTATTTGCGGTGAGAGCGACAAAAAGTTTTTTGCTAAGCTAACTAGTGTCCTAAATACTATCTTACAAATGCGTAACTCAAAAACAGGTACTGAGTTAGATTATCTAATTTCACCAGTAGCAGATGTAAATGGCAATTTCTTTGATTCGCGACAGGCGCCAAAAAATATGCCTCAAGATGCTGATGCCAATGGTGCTTATCATATTGGGCTAAAAGGTCTGATGCTACTAGGTAGGATCAAAAATAATCAAGAGGGCAAAAAACTCAATTTGGTTATCAAAAATGAAGAGTATTTTGAGTTCGTGCAGAATAGGAATAACTAA	0.303609	3
254	AACCAGCGGGTCTTC	AACCAGCGGGT	CTTC	NQRVF	ATGTCAATTTATCAAGAATTTGTTAATAAATATAGTTTAAGTAAAACTCTAAGATTTGAGTTAATCCCACAGGGTAAAACACTTGAAAACATAAAAGCAAGAGGTTTGATTTTAGATGATGAGAAAAGAGCTAAAGACTACAAAAAGGCTAAACAAATAATTGATAAATATCATCAGTTTTTTATAGAGGAGATATTAAGTTCGGTTTGTATTAGCGAAGATTTATTACAAAACTATTCTGATGTTTATTTTAAACTTAAAAAGAGTGATGATGATAATCTACAAAAAGATTTTAAAAGTGCAAAAGATACGATAAAGAAACAAATATCTGAATATATAAAGGACTCAGAGAAATTTAAGAATTTGTTTAATCAAAACCTTATCGATGCTAAAAAAGGGCAAGAGTCAGATTTAATTCTATGGCTAAAGCAATCTAAGGATAATGGTATAGAACTATTTAAAGCCAATAGTGATATCACAGATATAGATGAGGCGTTAGAAATAATCAAATCTTTTAAAGGTTGGACAACTTATTTTAAGGGTTTTCATGAAAATAGAAAAAATGTTTATAGTAGCAATGATATTCCTACATCTATTATTTATAGGATAGTAGATGATAATTTGCCTAAATTTCTAGAAAATAAAGCTAAGTATGAGAGTTTAAAAGACAAAGCTCCAGAAGCTATAAACTATGAACAAATTAAAAAAGATTTGGCAGAAGAGCTAACCTTTGATATTGACTACAAAACATCTGAAGTTAACCAGCGGGTTAATTGAGGCCTGAGTATAAGGTGACTTATACTTGTAATCTATCTAAACGGGGAACCTCTCTAGTAGACAATCCCGTGCTAAATTGATACCAGCATCGTCTTGATGCCCTTGGCAGCATAAATGCCTAACGACTATCCCTTTGGGGAGTAGGGTCAAGTGACTCGAAACGATAGACAACTTGCTTTAACAAGTTGGAGATATAGTCTGCTCTGCATGGTGACATGCAGCTGGATATAATTCCGGGGTAAGATTAACGACCTTATCTGAACATAATGCTTCTCACTTGATGAAGTTTTTGAGATAGCAAACTTTAATAATTATCTAAATCAAAGTGGTATTACTAAATTTAATACTATTATTGGTGGTAAATTTGTAAATGGTGAAAATACAAAGAGAAAAGGTATAAATGAATATATAAATCTATACTCACAGCAAATAAATGATAAAACACTCAAAAAATATAAAATGAGTGTTTTATTTAAGCAAATTTTAAGTGATACAGAATCTAAATCTTTTGTAATTGATAAGTTAGAAGATGATAGTGATGTAGTTACAACGATGCAAAGTTTTTATGAGCAAATAGCAGCTTTTAAAACAGTAGAAGAAAAATCTATTAAAGAAACACTATCTTTATTATTTGATGATTTAAAAGCTCAAAAACTTGATTTGAGTAAAATTTATTTTAAAAATGATAAATCTCTTACTGATCTATCACAACAAGTTTTTGATGATTATAGTGTTATTGGTACAGCGGTACTAGAATATATAACTCAACAAATAGCACCTAAAAATCTTGATAACCCTAGTAAGAAAGAGCAAGAATTAATAGCCAAAAAAACTGAAAAAGCAAAATACTTATCTCTAGAAACTATAAAGCTTGCCTTAGAAGAATTTAATAAGCATAGAGATATAGATAAACAGTGTAGGTTTGAAGAAATACTTGCAAACTTTGCGGCTATTCCGATGATATTTGATGAAATAGCTCAAAACAAAGACAATTTGGCACAGATATCTATCAAATATCAAAATCAAGGTAAAAAAGACCTACTTCAAGCTAGTGCGGAAGATGATGTTAAAGCTATCAAGGATCTTTTAGATCAAACTAATAATCTCTTACATAAACTAAAAATATTTCATATTAGTCAGTCAGAAGATAAGGCAAATATTTTAGACAAGGATGAGCATTTTTATCTAGTATTTGAGGAGTGCTACTTTGAGCTAGCGAATATAGTGCCTCTTTATAACAAAATTAGAAACTATATAACTCAAAAGCCATATAGTGATGAGAAATTTAAGCTCAATTTTGAGAACTCGACTTTGGCTAATGGTTGGGATAAAAATAAAGAGCCTGACAATACGGCAATTTTATTTATCAAAGATGATAAATATTATCTGGGTGTGATGAATAAGAAAAATAACAAAATATTTGATGATAAAGCTATCAAAGAAAATAAAGGCGAGGGTTATAAAAAAATTGTTTATAAACTTTTACCTGGCGCAAATAAAATGTTACCTAAGGTTTTCTTTTCTGCTAAATCTATAAAATTTTATAATCCTAGTGAAGATATACTTAGAATAAGAAATCATTCCACACATACAAAAAATGGTAGTCCTCAAAAAGGATATGAAAAATTTGAGTTTAATATTGAAGATTGCCGAAAATTTATAGATTTTTATAAACAGTCTATAAGTAAGCATCCGGAGTGGAAAGATTTTGGATTTAGATTTTCTGATACTCAAAGATATAATTCTATAGATGAATTTTATAGAGAAGTTGAAAATCAAGGCTACAAACTAACTTTTGAAAATATATCAGAGAGCTATATTGATAGCGTAGTTAATCAGGGTAAATTGTACCTATTCCAAATCTATAATAAAGATTTTTCAGCTTATAGCAAAGGGCGACCAAATCTACATACTTTATATTGGAAAGCGCTGTTTGATGAGAGAAATCTTCAAGATGTGGTTTATAAGCTAAATGGTGAGGCAGAGCTTTTTTATCGTAAACAATCAATACCTAAAAAAATCACTCACCCAGCTAAAGAGGCAATAGCTAATAAAAACAAAGATAATCCTAAAAAAGAGAGTGTTTTTGAATATGATTTAATCAAAGATAAACGCTTTACTGAAGATAAGTTTTTCTTTCACTGTCCTATTACAATCAATTTTAAATCTAGTGGAGCTAATAAGTTTAATGATGAAATCAATTTATTGCTAAAAGAAAAAGCAAATGATGTTCATATATTAAGTATAGATAGAGGTGAAAGACATTTAGCTTACTATACTTTGGTAGATGGTAAAGGCAATATCATCAAACAAGATACTTTCAACATCATTGGTAATGATAGAATGAAAACAAACTACCATGATAAGCTTGCTGCAATAGAGAAAGATAGGGATTCAGCTAGGAAAGACTGGAAAAAGATAAATAACATCAAAGAGATGAAAGAGGGCTATCTATCTCAGGTAGTTCATGAAATAGCTAAGCTAGTTATAGAGTATAATGCTATTGTGGTTTTTGAGGATTTAAATTTTGGATTTAAAAGAGGGCGTTTCAAGGTAGAGAAGCAGGTCTATCAAAAGTTAGAAAAAATGCTAATTGAGAAACTAAACTATCTAGTTTTCAAAGATAATGAGTTTGATAAAACTGGGGGAGTGCTTAGAGCTTATCAGCTAACAGCACCTTTTGAGACTTTTAAAAAGATGGGTAAACAAACAGGTATTATCTACTATGTACCAGCTGGTTTTACTTCAAAAATTTGTCCTGTAACTGGTTTTGTAAATCAGTTATATCCTAAGTATGAAAGTGTCAGCAAATCTCAAGAGTTCTTTAGTAAGTTTGACAAGATTTGTTATAACCTTGATAAGGGCTATTTTGAGTTTAGTTTTGATTATAAAAACTTTGGTGACAAGGCTGCCAAAGGCAAGTGGACTATAGCTAGCTTTGGGAGTAGATTGATTAACTTTAGAAATTCAGATAAAAATCATAATTGGGATACTCGAGAAGTTTATCCAACTAAAGAGTTGGAGAAATTGCTAAAAGATTATTCTATCGAATATGGGCATGGCGAATGTATCAAAGCAGCTATTTGCGGTGAGAGCGACAAAAAGTTTTTTGCTAAGCTAACTAGTGTCCTAAATACTATCTTACAAATGCGTAACTCAAAAACAGGTACTGAGTTAGATTATCTAATTTCACCAGTAGCAGATGTAAATGGCAATTTCTTTGATTCGCGACAGGCGCCAAAAAATATGCCTCAAGATGCTGATGCCAATGGTGCTTATCATATTGGGCTAAAAGGTCTGATGCTACTAGGTAGGATCAAAAATAATCAAGAGGGCAAAAAACTCAATTTGGTTATCAAAAATGAAGAGTATTTTGAGTTCGTGCAGAATAGGAATAACTAA	0.303609	3
254	AATCAGCGGGTCTTC	AATCAGCGGGT	CTTC	NQRVF	ATGTCAATTTATCAAGAATTTGTTAATAAATATAGTTTAAGTAAAACTCTAAGATTTGAGTTAATCCCACAGGGTAAAACACTTGAAAACATAAAAGCAAGAGGTTTGATTTTAGATGATGAGAAAAGAGCTAAAGACTACAAAAAGGCTAAACAAATAATTGATAAATATCATCAGTTTTTTATAGAGGAGATATTAAGTTCGGTTTGTATTAGCGAAGATTTATTACAAAACTATTCTGATGTTTATTTTAAACTTAAAAAGAGTGATGATGATAATCTACAAAAAGATTTTAAAAGTGCAAAAGATACGATAAAGAAACAAATATCTGAATATATAAAGGACTCAGAGAAATTTAAGAATTTGTTTAATCAAAACCTTATCGATGCTAAAAAAGGGCAAGAGTCAGATTTAATTCTATGGCTAAAGCAATCTAAGGATAATGGTATAGAACTATTTAAAGCCAATAGTGATATCACAGATATAGATGAGGCGTTAGAAATAATCAAATCTTTTAAAGGTTGGACAACTTATTTTAAGGGTTTTCATGAAAATAGAAAAAATGTTTATAGTAGCAATGATATTCCTACATCTATTATTTATAGGATAGTAGATGATAATTTGCCTAAATTTCTAGAAAATAAAGCTAAGTATGAGAGTTTAAAAGACAAAGCTCCAGAAGCTATAAACTATGAACAAATTAAAAAAGATTTGGCAGAAGAGCTAACCTTTGATATTGACTACAAAACATCTGAAGTTAATCAGCGGGTTAATTGAGGCCTGAGTATAAGGTGACTTATACTTGTAATCTATCTAAACGGGGAACCTCTCTAGTAGACAATCCCGTGCTAAATTGATACCAGCATCGTCTTGATGCCCTTGGCAGCATAAATGCCTAACGACTATCCCTTTGGGGAGTAGGGTCAAGTGACTCGAAACGATAGACAACTTGCTTTAACAAGTTGGAGATATAGTCTGCTCTGCATGGTGACATGCAGCTGGATATAATTCCGGGGTAAGATTAACGACCTTATCTGAACATAATGCTTCTCACTTGATGAAGTTTTTGAGATAGCAAACTTTAATAATTATCTAAATCAAAGTGGTATTACTAAATTTAATACTATTATTGGTGGTAAATTTGTAAATGGTGAAAATACAAAGAGAAAAGGTATAAATGAATATATAAATCTATACTCACAGCAAATAAATGATAAAACACTCAAAAAATATAAAATGAGTGTTTTATTTAAGCAAATTTTAAGTGATACAGAATCTAAATCTTTTGTAATTGATAAGTTAGAAGATGATAGTGATGTAGTTACAACGATGCAAAGTTTTTATGAGCAAATAGCAGCTTTTAAAACAGTAGAAGAAAAATCTATTAAAGAAACACTATCTTTATTATTTGATGATTTAAAAGCTCAAAAACTTGATTTGAGTAAAATTTATTTTAAAAATGATAAATCTCTTACTGATCTATCACAACAAGTTTTTGATGATTATAGTGTTATTGGTACAGCGGTACTAGAATATATAACTCAACAAATAGCACCTAAAAATCTTGATAACCCTAGTAAGAAAGAGCAAGAATTAATAGCCAAAAAAACTGAAAAAGCAAAATACTTATCTCTAGAAACTATAAAGCTTGCCTTAGAAGAATTTAATAAGCATAGAGATATAGATAAACAGTGTAGGTTTGAAGAAATACTTGCAAACTTTGCGGCTATTCCGATGATATTTGATGAAATAGCTCAAAACAAAGACAATTTGGCACAGATATCTATCAAATATCAAAATCAAGGTAAAAAAGACCTACTTCAAGCTAGTGCGGAAGATGATGTTAAAGCTATCAAGGATCTTTTAGATCAAACTAATAATCTCTTACATAAACTAAAAATATTTCATATTAGTCAGTCAGAAGATAAGGCAAATATTTTAGACAAGGATGAGCATTTTTATCTAGTATTTGAGGAGTGCTACTTTGAGCTAGCGAATATAGTGCCTCTTTATAACAAAATTAGAAACTATATAACTCAAAAGCCATATAGTGATGAGAAATTTAAGCTCAATTTTGAGAACTCGACTTTGGCTAATGGTTGGGATAAAAATAAAGAGCCTGACAATACGGCAATTTTATTTATCAAAGATGATAAATATTATCTGGGTGTGATGAATAAGAAAAATAACAAAATATTTGATGATAAAGCTATCAAAGAAAATAAAGGCGAGGGTTATAAAAAAATTGTTTATAAACTTTTACCTGGCGCAAATAAAATGTTACCTAAGGTTTTCTTTTCTGCTAAATCTATAAAATTTTATAATCCTAGTGAAGATATACTTAGAATAAGAAATCATTCCACACATACAAAAAATGGTAGTCCTCAAAAAGGATATGAAAAATTTGAGTTTAATATTGAAGATTGCCGAAAATTTATAGATTTTTATAAACAGTCTATAAGTAAGCATCCGGAGTGGAAAGATTTTGGATTTAGATTTTCTGATACTCAAAGATATAATTCTATAGATGAATTTTATAGAGAAGTTGAAAATCAAGGCTACAAACTAACTTTTGAAAATATATCAGAGAGCTATATTGATAGCGTAGTTAATCAGGGTAAATTGTACCTATTCCAAATCTATAATAAAGATTTTTCAGCTTATAGCAAAGGGCGACCAAATCTACATACTTTATATTGGAAAGCGCTGTTTGATGAGAGAAATCTTCAAGATGTGGTTTATAAGCTAAATGGTGAGGCAGAGCTTTTTTATCGTAAACAATCAATACCTAAAAAAATCACTCACCCAGCTAAAGAGGCAATAGCTAATAAAAACAAAGATAATCCTAAAAAAGAGAGTGTTTTTGAATATGATTTAATCAAAGATAAACGCTTTACTGAAGATAAGTTTTTCTTTCACTGTCCTATTACAATCAATTTTAAATCTAGTGGAGCTAATAAGTTTAATGATGAAATCAATTTATTGCTAAAAGAAAAAGCAAATGATGTTCATATATTAAGTATAGATAGAGGTGAAAGACATTTAGCTTACTATACTTTGGTAGATGGTAAAGGCAATATCATCAAACAAGATACTTTCAACATCATTGGTAATGATAGAATGAAAACAAACTACCATGATAAGCTTGCTGCAATAGAGAAAGATAGGGATTCAGCTAGGAAAGACTGGAAAAAGATAAATAACATCAAAGAGATGAAAGAGGGCTATCTATCTCAGGTAGTTCATGAAATAGCTAAGCTAGTTATAGAGTATAATGCTATTGTGGTTTTTGAGGATTTAAATTTTGGATTTAAAAGAGGGCGTTTCAAGGTAGAGAAGCAGGTCTATCAAAAGTTAGAAAAAATGCTAATTGAGAAACTAAACTATCTAGTTTTCAAAGATAATGAGTTTGATAAAACTGGGGGAGTGCTTAGAGCTTATCAGCTAACAGCACCTTTTGAGACTTTTAAAAAGATGGGTAAACAAACAGGTATTATCTACTATGTACCAGCTGGTTTTACTTCAAAAATTTGTCCTGTAACTGGTTTTGTAAATCAGTTATATCCTAAGTATGAAAGTGTCAGCAAATCTCAAGAGTTCTTTAGTAAGTTTGACAAGATTTGTTATAACCTTGATAAGGGCTATTTTGAGTTTAGTTTTGATTATAAAAACTTTGGTGACAAGGCTGCCAAAGGCAAGTGGACTATAGCTAGCTTTGGGAGTAGATTGATTAACTTTAGAAATTCAGATAAAAATCATAATTGGGATACTCGAGAAGTTTATCCAACTAAAGAGTTGGAGAAATTGCTAAAAGATTATTCTATCGAATATGGGCATGGCGAATGTATCAAAGCAGCTATTTGCGGTGAGAGCGACAAAAAGTTTTTTGCTAAGCTAACTAGTGTCCTAAATACTATCTTACAAATGCGTAACTCAAAAACAGGTACTGAGTTAGATTATCTAATTTCACCAGTAGCAGATGTAAATGGCAATTTCTTTGATTCGCGACAGGCGCCAAAAAATATGCCTCAAGATGCTGATGCCAATGGTGCTTATCATATTGGGCTAAAAGGTCTGATGCTACTAGGTAGGATCAAAAATAATCAAGAGGGCAAAAAACTCAATTTGGTTATCAAAAATGAAGAGTATTTTGAGTTCGTGCAGAATAGGAATAACTAA	0.303609	3
254	AACCAACGGGTCTTT	AACCAACGGGT	CTTT	NQRVF	ATGTCAATTTATCAAGAATTTGTTAATAAATATAGTTTAAGTAAAACTCTAAGATTTGAGTTAATCCCACAGGGTAAAACACTTGAAAACATAAAAGCAAGAGGTTTGATTTTAGATGATGAGAAAAGAGCTAAAGACTACAAAAAGGCTAAACAAATAATTGATAAATATCATCAGTTTTTTATAGAGGAGATATTAAGTTCGGTTTGTATTAGCGAAGATTTATTACAAAACTATTCTGATGTTTATTTTAAACTTAAAAAGAGTGATGATGATAATCTACAAAAAGATTTTAAAAGTGCAAAAGATACGATAAAGAAACAAATATCTGAATATATAAAGGACTCAGAGAAATTTAAGAATTTGTTTAATCAAAACCTTATCGATGCTAAAAAAGGGCAAGAGTCAGATTTAATTCTATGGCTAAAGCAATCTAAGGATAATGGTATAGAACTATTTAAAGCCAATAGTGATATCACAGATATAGATGAGGCGTTAGAAATAATCAAATCTTTTAAAGGTTGGACAACTTATTTTAAGGGTTTTCATGAAAATAGAAAAAATGTTTATAGTAGCAATGATATTCCTACATCTATTATTTATAGGATAGTAGATGATAATTTGCCTAAATTTCTAGAAAATAAAGCTAAGTATGAGAGTTTAAAAGACAAAGCTCCAGAAGCTATAAACTATGAACAAATTAAAAAAGATTTGGCAGAAGAGCTAACCTTTGATATTGACTACAAAACATCTGAAGTTAACCAACGGGTTAATTGAGGCCTGAGTATAAGGTGACTTATACTTGTAATCTATCTAAACGGGGAACCTCTCTAGTAGACAATCCCGTGCTAAATTGATACCAGCATCGTCTTGATGCCCTTGGCAGCATAAATGCCTAACGACTATCCCTTTGGGGAGTAGGGTCAAGTGACTCGAAACGATAGACAACTTGCTTTAACAAGTTGGAGATATAGTCTGCTCTGCATGGTGACATGCAGCTGGATATAATTCCGGGGTAAGATTAACGACCTTATCTGAACATAATGCTTTTCACTTGATGAAGTTTTTGAGATAGCAAACTTTAATAATTATCTAAATCAAAGTGGTATTACTAAATTTAATACTATTATTGGTGGTAAATTTGTAAATGGTGAAAATACAAAGAGAAAAGGTATAAATGAATATATAAATCTATACTCACAGCAAATAAATGATAAAACACTCAAAAAATATAAAATGAGTGTTTTATTTAAGCAAATTTTAAGTGATACAGAATCTAAATCTTTTGTAATTGATAAGTTAGAAGATGATAGTGATGTAGTTACAACGATGCAAAGTTTTTATGAGCAAATAGCAGCTTTTAAAACAGTAGAAGAAAAATCTATTAAAGAAACACTATCTTTATTATTTGATGATTTAAAAGCTCAAAAACTTGATTTGAGTAAAATTTATTTTAAAAATGATAAATCTCTTACTGATCTATCACAACAAGTTTTTGATGATTATAGTGTTATTGGTACAGCGGTACTAGAATATATAACTCAACAAATAGCACCTAAAAATCTTGATAACCCTAGTAAGAAAGAGCAAGAATTAATAGCCAAAAAAACTGAAAAAGCAAAATACTTATCTCTAGAAACTATAAAGCTTGCCTTAGAAGAATTTAATAAGCATAGAGATATAGATAAACAGTGTAGGTTTGAAGAAATACTTGCAAACTTTGCGGCTATTCCGATGATATTTGATGAAATAGCTCAAAACAAAGACAATTTGGCACAGATATCTATCAAATATCAAAATCAAGGTAAAAAAGACCTACTTCAAGCTAGTGCGGAAGATGATGTTAAAGCTATCAAGGATCTTTTAGATCAAACTAATAATCTCTTACATAAACTAAAAATATTTCATATTAGTCAGTCAGAAGATAAGGCAAATATTTTAGACAAGGATGAGCATTTTTATCTAGTATTTGAGGAGTGCTACTTTGAGCTAGCGAATATAGTGCCTCTTTATAACAAAATTAGAAACTATATAACTCAAAAGCCATATAGTGATGAGAAATTTAAGCTCAATTTTGAGAACTCGACTTTGGCTAATGGTTGGGATAAAAATAAAGAGCCTGACAATACGGCAATTTTATTTATCAAAGATGATAAATATTATCTGGGTGTGATGAATAAGAAAAATAACAAAATATTTGATGATAAAGCTATCAAAGAAAATAAAGGCGAGGGTTATAAAAAAATTGTTTATAAACTTTTACCTGGCGCAAATAAAATGTTACCTAAGGTTTTCTTTTCTGCTAAATCTATAAAATTTTATAATCCTAGTGAAGATATACTTAGAATAAGAAATCATTCCACACATACAAAAAATGGTAGTCCTCAAAAAGGATATGAAAAATTTGAGTTTAATATTGAAGATTGCCGAAAATTTATAGATTTTTATAAACAGTCTATAAGTAAGCATCCGGAGTGGAAAGATTTTGGATTTAGATTTTCTGATACTCAAAGATATAATTCTATAGATGAATTTTATAGAGAAGTTGAAAATCAAGGCTACAAACTAACTTTTGAAAATATATCAGAGAGCTATATTGATAGCGTAGTTAATCAGGGTAAATTGTACCTATTCCAAATCTATAATAAAGATTTTTCAGCTTATAGCAAAGGGCGACCAAATCTACATACTTTATATTGGAAAGCGCTGTTTGATGAGAGAAATCTTCAAGATGTGGTTTATAAGCTAAATGGTGAGGCAGAGCTTTTTTATCGTAAACAATCAATACCTAAAAAAATCACTCACCCAGCTAAAGAGGCAATAGCTAATAAAAACAAAGATAATCCTAAAAAAGAGAGTGTTTTTGAATATGATTTAATCAAAGATAAACGCTTTACTGAAGATAAGTTTTTCTTTCACTGTCCTATTACAATCAATTTTAAATCTAGTGGAGCTAATAAGTTTAATGATGAAATCAATTTATTGCTAAAAGAAAAAGCAAATGATGTTCATATATTAAGTATAGATAGAGGTGAAAGACATTTAGCTTACTATACTTTGGTAGATGGTAAAGGCAATATCATCAAACAAGATACTTTCAACATCATTGGTAATGATAGAATGAAAACAAACTACCATGATAAGCTTGCTGCAATAGAGAAAGATAGGGATTCAGCTAGGAAAGACTGGAAAAAGATAAATAACATCAAAGAGATGAAAGAGGGCTATCTATCTCAGGTAGTTCATGAAATAGCTAAGCTAGTTATAGAGTATAATGCTATTGTGGTTTTTGAGGATTTAAATTTTGGATTTAAAAGAGGGCGTTTCAAGGTAGAGAAGCAGGTCTATCAAAAGTTAGAAAAAATGCTAATTGAGAAACTAAACTATCTAGTTTTCAAAGATAATGAGTTTGATAAAACTGGGGGAGTGCTTAGAGCTTATCAGCTAACAGCACCTTTTGAGACTTTTAAAAAGATGGGTAAACAAACAGGTATTATCTACTATGTACCAGCTGGTTTTACTTCAAAAATTTGTCCTGTAACTGGTTTTGTAAATCAGTTATATCCTAAGTATGAAAGTGTCAGCAAATCTCAAGAGTTCTTTAGTAAGTTTGACAAGATTTGTTATAACCTTGATAAGGGCTATTTTGAGTTTAGTTTTGATTATAAAAACTTTGGTGACAAGGCTGCCAAAGGCAAGTGGACTATAGCTAGCTTTGGGAGTAGATTGATTAACTTTAGAAATTCAGATAAAAATCATAATTGGGATACTCGAGAAGTTTATCCAACTAAAGAGTTGGAGAAATTGCTAAAAGATTATTCTATCGAATATGGGCATGGCGAATGTATCAAAGCAGCTATTTGCGGTGAGAGCGACAAAAAGTTTTTTGCTAAGCTAACTAGTGTCCTAAATACTATCTTACAAATGCGTAACTCAAAAACAGGTACTGAGTTAGATTATCTAATTTCACCAGTAGCAGATGTAAATGGCAATTTCTTTGATTCGCGACAGGCGCCAAAAAATATGCCTCAAGATGCTGATGCCAATGGTGCTTATCATATTGGGCTAAAAGGTCTGATGCTACTAGGTAGGATCAAAAATAATCAAGAGGGCAAAAAACTCAATTTGGTTATCAAAAATGAAGAGTATTTTGAGTTCGTGCAGAATAGGAATAACTAA	0.303609	3
254	AATCAACGGGTCTTT	AATCAACGGGT	CTTT	NQRVF	ATGTCAATTTATCAAGAATTTGTTAATAAATATAGTTTAAGTAAAACTCTAAGATTTGAGTTAATCCCACAGGGTAAAACACTTGAAAACATAAAAGCAAGAGGTTTGATTTTAGATGATGAGAAAAGAGCTAAAGACTACAAAAAGGCTAAACAAATAATTGATAAATATCATCAGTTTTTTATAGAGGAGATATTAAGTTCGGTTTGTATTAGCGAAGATTTATTACAAAACTATTCTGATGTTTATTTTAAACTTAAAAAGAGTGATGATGATAATCTACAAAAAGATTTTAAAAGTGCAAAAGATACGATAAAGAAACAAATATCTGAATATATAAAGGACTCAGAGAAATTTAAGAATTTGTTTAATCAAAACCTTATCGATGCTAAAAAAGGGCAAGAGTCAGATTTAATTCTATGGCTAAAGCAATCTAAGGATAATGGTATAGAACTATTTAAAGCCAATAGTGATATCACAGATATAGATGAGGCGTTAGAAATAATCAAATCTTTTAAAGGTTGGACAACTTATTTTAAGGGTTTTCATGAAAATAGAAAAAATGTTTATAGTAGCAATGATATTCCTACATCTATTATTTATAGGATAGTAGATGATAATTTGCCTAAATTTCTAGAAAATAAAGCTAAGTATGAGAGTTTAAAAGACAAAGCTCCAGAAGCTATAAACTATGAACAAATTAAAAAAGATTTGGCAGAAGAGCTAACCTTTGATATTGACTACAAAACATCTGAAGTTAATCAACGGGTTAATTGAGGCCTGAGTATAAGGTGACTTATACTTGTAATCTATCTAAACGGGGAACCTCTCTAGTAGACAATCCCGTGCTAAATTGATACCAGCATCGTCTTGATGCCCTTGGCAGCATAAATGCCTAACGACTATCCCTTTGGGGAGTAGGGTCAAGTGACTCGAAACGATAGACAACTTGCTTTAACAAGTTGGAGATATAGTCTGCTCTGCATGGTGACATGCAGCTGGATATAATTCCGGGGTAAGATTAACGACCTTATCTGAACATAATGCTTTTCACTTGATGAAGTTTTTGAGATAGCAAACTTTAATAATTATCTAAATCAAAGTGGTATTACTAAATTTAATACTATTATTGGTGGTAAATTTGTAAATGGTGAAAATACAAAGAGAAAAGGTATAAATGAATATATAAATCTATACTCACAGCAAATAAATGATAAAACACTCAAAAAATATAAAATGAGTGTTTTATTTAAGCAAATTTTAAGTGATACAGAATCTAAATCTTTTGTAATTGATAAGTTAGAAGATGATAGTGATGTAGTTACAACGATGCAAAGTTTTTATGAGCAAATAGCAGCTTTTAAAACAGTAGAAGAAAAATCTATTAAAGAAACACTATCTTTATTATTTGATGATTTAAAAGCTCAAAAACTTGATTTGAGTAAAATTTATTTTAAAAATGATAAATCTCTTACTGATCTATCACAACAAGTTTTTGATGATTATAGTGTTATTGGTACAGCGGTACTAGAATATATAACTCAACAAATAGCACCTAAAAATCTTGATAACCCTAGTAAGAAAGAGCAAGAATTAATAGCCAAAAAAACTGAAAAAGCAAAATACTTATCTCTAGAAACTATAAAGCTTGCCTTAGAAGAATTTAATAAGCATAGAGATATAGATAAACAGTGTAGGTTTGAAGAAATACTTGCAAACTTTGCGGCTATTCCGATGATATTTGATGAAATAGCTCAAAACAAAGACAATTTGGCACAGATATCTATCAAATATCAAAATCAAGGTAAAAAAGACCTACTTCAAGCTAGTGCGGAAGATGATGTTAAAGCTATCAAGGATCTTTTAGATCAAACTAATAATCTCTTACATAAACTAAAAATATTTCATATTAGTCAGTCAGAAGATAAGGCAAATATTTTAGACAAGGATGAGCATTTTTATCTAGTATTTGAGGAGTGCTACTTTGAGCTAGCGAATATAGTGCCTCTTTATAACAAAATTAGAAACTATATAACTCAAAAGCCATATAGTGATGAGAAATTTAAGCTCAATTTTGAGAACTCGACTTTGGCTAATGGTTGGGATAAAAATAAAGAGCCTGACAATACGGCAATTTTATTTATCAAAGATGATAAATATTATCTGGGTGTGATGAATAAGAAAAATAACAAAATATTTGATGATAAAGCTATCAAAGAAAATAAAGGCGAGGGTTATAAAAAAATTGTTTATAAACTTTTACCTGGCGCAAATAAAATGTTACCTAAGGTTTTCTTTTCTGCTAAATCTATAAAATTTTATAATCCTAGTGAAGATATACTTAGAATAAGAAATCATTCCACACATACAAAAAATGGTAGTCCTCAAAAAGGATATGAAAAATTTGAGTTTAATATTGAAGATTGCCGAAAATTTATAGATTTTTATAAACAGTCTATAAGTAAGCATCCGGAGTGGAAAGATTTTGGATTTAGATTTTCTGATACTCAAAGATATAATTCTATAGATGAATTTTATAGAGAAGTTGAAAATCAAGGCTACAAACTAACTTTTGAAAATATATCAGAGAGCTATATTGATAGCGTAGTTAATCAGGGTAAATTGTACCTATTCCAAATCTATAATAAAGATTTTTCAGCTTATAGCAAAGGGCGACCAAATCTACATACTTTATATTGGAAAGCGCTGTTTGATGAGAGAAATCTTCAAGATGTGGTTTATAAGCTAAATGGTGAGGCAGAGCTTTTTTATCGTAAACAATCAATACCTAAAAAAATCACTCACCCAGCTAAAGAGGCAATAGCTAATAAAAACAAAGATAATCCTAAAAAAGAGAGTGTTTTTGAATATGATTTAATCAAAGATAAACGCTTTACTGAAGATAAGTTTTTCTTTCACTGTCCTATTACAATCAATTTTAAATCTAGTGGAGCTAATAAGTTTAATGATGAAATCAATTTATTGCTAAAAGAAAAAGCAAATGATGTTCATATATTAAGTATAGATAGAGGTGAAAGACATTTAGCTTACTATACTTTGGTAGATGGTAAAGGCAATATCATCAAACAAGATACTTTCAACATCATTGGTAATGATAGAATGAAAACAAACTACCATGATAAGCTTGCTGCAATAGAGAAAGATAGGGATTCAGCTAGGAAAGACTGGAAAAAGATAAATAACATCAAAGAGATGAAAGAGGGCTATCTATCTCAGGTAGTTCATGAAATAGCTAAGCTAGTTATAGAGTATAATGCTATTGTGGTTTTTGAGGATTTAAATTTTGGATTTAAAAGAGGGCGTTTCAAGGTAGAGAAGCAGGTCTATCAAAAGTTAGAAAAAATGCTAATTGAGAAACTAAACTATCTAGTTTTCAAAGATAATGAGTTTGATAAAACTGGGGGAGTGCTTAGAGCTTATCAGCTAACAGCACCTTTTGAGACTTTTAAAAAGATGGGTAAACAAACAGGTATTATCTACTATGTACCAGCTGGTTTTACTTCAAAAATTTGTCCTGTAACTGGTTTTGTAAATCAGTTATATCCTAAGTATGAAAGTGTCAGCAAATCTCAAGAGTTCTTTAGTAAGTTTGACAAGATTTGTTATAACCTTGATAAGGGCTATTTTGAGTTTAGTTTTGATTATAAAAACTTTGGTGACAAGGCTGCCAAAGGCAAGTGGACTATAGCTAGCTTTGGGAGTAGATTGATTAACTTTAGAAATTCAGATAAAAATCATAATTGGGATACTCGAGAAGTTTATCCAACTAAAGAGTTGGAGAAATTGCTAAAAGATTATTCTATCGAATATGGGCATGGCGAATGTATCAAAGCAGCTATTTGCGGTGAGAGCGACAAAAAGTTTTTTGCTAAGCTAACTAGTGTCCTAAATACTATCTTACAAATGCGTAACTCAAAAACAGGTACTGAGTTAGATTATCTAATTTCACCAGTAGCAGATGTAAATGGCAATTTCTTTGATTCGCGACAGGCGCCAAAAAATATGCCTCAAGATGCTGATGCCAATGGTGCTTATCATATTGGGCTAAAAGGTCTGATGCTACTAGGTAGGATCAAAAATAATCAAGAGGGCAAAAAACTCAATTTGGTTATCAAAAATGAAGAGTATTTTGAGTTCGTGCAGAATAGGAATAACTAA	0.303609	3
260	CTCGACGAGGTCTTC	CTCGACGAGGT	CTTC	LDEVF	ATGTCAATTTATCAAGAATTTGTTAATAAATATAGTTTAAGTAAAACTCTAAGATTTGAGTTAATCCCACAGGGTAAAACACTTGAAAACATAAAAGCAAGAGGTTTGATTTTAGATGATGAGAAAAGAGCTAAAGACTACAAAAAGGCTAAACAAATAATTGATAAATATCATCAGTTTTTTATAGAGGAGATATTAAGTTCGGTTTGTATTAGCGAAGATTTATTACAAAACTATTCTGATGTTTATTTTAAACTTAAAAAGAGTGATGATGATAATCTACAAAAAGATTTTAAAAGTGCAAAAGATACGATAAAGAAACAAATATCTGAATATATAAAGGACTCAGAGAAATTTAAGAATTTGTTTAATCAAAACCTTATCGATGCTAAAAAAGGGCAAGAGTCAGATTTAATTCTATGGCTAAAGCAATCTAAGGATAATGGTATAGAACTATTTAAAGCCAATAGTGATATCACAGATATAGATGAGGCGTTAGAAATAATCAAATCTTTTAAAGGTTGGACAACTTATTTTAAGGGTTTTCATGAAAATAGAAAAAATGTTTATAGTAGCAATGATATTCCTACATCTATTATTTATAGGATAGTAGATGATAATTTGCCTAAATTTCTAGAAAATAAAGCTAAGTATGAGAGTTTAAAAGACAAAGCTCCAGAAGCTATAAACTATGAACAAATTAAAAAAGATTTGGCAGAAGAGCTAACCTTTGATATTGACTACAAAACATCTGAAGTTAATCAAAGAGTTTTTTCACTCGACGAGGTTAATTGAGGCCTGAGTATAAGGTGACTTATACTTGTAATCTATCTAAACGGGGAACCTCTCTAGTAGACAATCCCGTGCTAAATTGATACCAGCATCGTCTTGATGCCCTTGGCAGCATAAATGCCTAACGACTATCCCTTTGGGGAGTAGGGTCAAGTGACTCGAAACGATAGACAACTTGCTTTAACAAGTTGGAGATATAGTCTGCTCTGCATGGTGACATGCAGCTGGATATAATTCCGGGGTAAGATTAACGACCTTATCTGAACATAATGCTTCGAGATAGCAAACTTTAATAATTATCTAAATCAAAGTGGTATTACTAAATTTAATACTATTATTGGTGGTAAATTTGTAAATGGTGAAAATACAAAGAGAAAAGGTATAAATGAATATATAAATCTATACTCACAGCAAATAAATGATAAAACACTCAAAAAATATAAAATGAGTGTTTTATTTAAGCAAATTTTAAGTGATACAGAATCTAAATCTTTTGTAATTGATAAGTTAGAAGATGATAGTGATGTAGTTACAACGATGCAAAGTTTTTATGAGCAAATAGCAGCTTTTAAAACAGTAGAAGAAAAATCTATTAAAGAAACACTATCTTTATTATTTGATGATTTAAAAGCTCAAAAACTTGATTTGAGTAAAATTTATTTTAAAAATGATAAATCTCTTACTGATCTATCACAACAAGTTTTTGATGATTATAGTGTTATTGGTACAGCGGTACTAGAATATATAACTCAACAAATAGCACCTAAAAATCTTGATAACCCTAGTAAGAAAGAGCAAGAATTAATAGCCAAAAAAACTGAAAAAGCAAAATACTTATCTCTAGAAACTATAAAGCTTGCCTTAGAAGAATTTAATAAGCATAGAGATATAGATAAACAGTGTAGGTTTGAAGAAATACTTGCAAACTTTGCGGCTATTCCGATGATATTTGATGAAATAGCTCAAAACAAAGACAATTTGGCACAGATATCTATCAAATATCAAAATCAAGGTAAAAAAGACCTACTTCAAGCTAGTGCGGAAGATGATGTTAAAGCTATCAAGGATCTTTTAGATCAAACTAATAATCTCTTACATAAACTAAAAATATTTCATATTAGTCAGTCAGAAGATAAGGCAAATATTTTAGACAAGGATGAGCATTTTTATCTAGTATTTGAGGAGTGCTACTTTGAGCTAGCGAATATAGTGCCTCTTTATAACAAAATTAGAAACTATATAACTCAAAAGCCATATAGTGATGAGAAATTTAAGCTCAATTTTGAGAACTCGACTTTGGCTAATGGTTGGGATAAAAATAAAGAGCCTGACAATACGGCAATTTTATTTATCAAAGATGATAAATATTATCTGGGTGTGATGAATAAGAAAAATAACAAAATATTTGATGATAAAGCTATCAAAGAAAATAAAGGCGAGGGTTATAAAAAAATTGTTTATAAACTTTTACCTGGCGCAAATAAAATGTTACCTAAGGTTTTCTTTTCTGCTAAATCTATAAAATTTTATAATCCTAGTGAAGATATACTTAGAATAAGAAATCATTCCACACATACAAAAAATGGTAGTCCTCAAAAAGGATATGAAAAATTTGAGTTTAATATTGAAGATTGCCGAAAATTTATAGATTTTTATAAACAGTCTATAAGTAAGCATCCGGAGTGGAAAGATTTTGGATTTAGATTTTCTGATACTCAAAGATATAATTCTATAGATGAATTTTATAGAGAAGTTGAAAATCAAGGCTACAAACTAACTTTTGAAAATATATCAGAGAGCTATATTGATAGCGTAGTTAATCAGGGTAAATTGTACCTATTCCAAATCTATAATAAAGATTTTTCAGCTTATAGCAAAGGGCGACCAAATCTACATACTTTATATTGGAAAGCGCTGTTTGATGAGAGAAATCTTCAAGATGTGGTTTATAAGCTAAATGGTGAGGCAGAGCTTTTTTATCGTAAACAATCAATACCTAAAAAAATCACTCACCCAGCTAAAGAGGCAATAGCTAATAAAAACAAAGATAATCCTAAAAAAGAGAGTGTTTTTGAATATGATTTAATCAAAGATAAACGCTTTACTGAAGATAAGTTTTTCTTTCACTGTCCTATTACAATCAATTTTAAATCTAGTGGAGCTAATAAGTTTAATGATGAAATCAATTTATTGCTAAAAGAAAAAGCAAATGATGTTCATATATTAAGTATAGATAGAGGTGAAAGACATTTAGCTTACTATACTTTGGTAGATGGTAAAGGCAATATCATCAAACAAGATACTTTCAACATCATTGGTAATGATAGAATGAAAACAAACTACCATGATAAGCTTGCTGCAATAGAGAAAGATAGGGATTCAGCTAGGAAAGACTGGAAAAAGATAAATAACATCAAAGAGATGAAAGAGGGCTATCTATCTCAGGTAGTTCATGAAATAGCTAAGCTAGTTATAGAGTATAATGCTATTGTGGTTTTTGAGGATTTAAATTTTGGATTTAAAAGAGGGCGTTTCAAGGTAGAGAAGCAGGTCTATCAAAAGTTAGAAAAAATGCTAATTGAGAAACTAAACTATCTAGTTTTCAAAGATAATGAGTTTGATAAAACTGGGGGAGTGCTTAGAGCTTATCAGCTAACAGCACCTTTTGAGACTTTTAAAAAGATGGGTAAACAAACAGGTATTATCTACTATGTACCAGCTGGTTTTACTTCAAAAATTTGTCCTGTAACTGGTTTTGTAAATCAGTTATATCCTAAGTATGAAAGTGTCAGCAAATCTCAAGAGTTCTTTAGTAAGTTTGACAAGATTTGTTATAACCTTGATAAGGGCTATTTTGAGTTTAGTTTTGATTATAAAAACTTTGGTGACAAGGCTGCCAAAGGCAAGTGGACTATAGCTAGCTTTGGGAGTAGATTGATTAACTTTAGAAATTCAGATAAAAATCATAATTGGGATACTCGAGAAGTTTATCCAACTAAAGAGTTGGAGAAATTGCTAAAAGATTATTCTATCGAATATGGGCATGGCGAATGTATCAAAGCAGCTATTTGCGGTGAGAGCGACAAAAAGTTTTTTGCTAAGCTAACTAGTGTCCTAAATACTATCTTACAAATGCGTAACTCAAAAACAGGTACTGAGTTAGATTATCTAATTTCACCAGTAGCAGATGTAAATGGCAATTTCTTTGATTCGCGACAGGCGCCAAAAAATATGCCTCAAGATGCTGATGCCAATGGTGCTTATCATATTGGGCTAAAAGGTCTGATGCTACTAGGTAGGATCAAAAATAATCAAGAGGGCAAAAAACTCAATTTGGTTATCAAAAATGAAGAGTATTTTGAGTTCGTGCAGAATAGGAATAACTAA	0.368337	3
260	CTGGACGAGGTCTTC	CTGGACGAGGT	CTTC	LDEVF	ATGTCAATTTATCAAGAATTTGTTAATAAATATAGTTTAAGTAAAACTCTAAGATTTGAGTTAATCCCACAGGGTAAAACACTTGAAAACATAAAAGCAAGAGGTTTGATTTTAGATGATGAGAAAAGAGCTAAAGACTACAAAAAGGCTAAACAAATAATTGATAAATATCATCAGTTTTTTATAGAGGAGATATTAAGTTCGGTTTGTATTAGCGAAGATTTATTACAAAACTATTCTGATGTTTATTTTAAACTTAAAAAGAGTGATGATGATAATCTACAAAAAGATTTTAAAAGTGCAAAAGATACGATAAAGAAACAAATATCTGAATATATAAAGGACTCAGAGAAATTTAAGAATTTGTTTAATCAAAACCTTATCGATGCTAAAAAAGGGCAAGAGTCAGATTTAATTCTATGGCTAAAGCAATCTAAGGATAATGGTATAGAACTATTTAAAGCCAATAGTGATATCACAGATATAGATGAGGCGTTAGAAATAATCAAATCTTTTAAAGGTTGGACAACTTATTTTAAGGGTTTTCATGAAAATAGAAAAAATGTTTATAGTAGCAATGATATTCCTACATCTATTATTTATAGGATAGTAGATGATAATTTGCCTAAATTTCTAGAAAATAAAGCTAAGTATGAGAGTTTAAAAGACAAAGCTCCAGAAGCTATAAACTATGAACAAATTAAAAAAGATTTGGCAGAAGAGCTAACCTTTGATATTGACTACAAAACATCTGAAGTTAATCAAAGAGTTTTTTCACTGGACGAGGTTAATTGAGGCCTGAGTATAAGGTGACTTATACTTGTAATCTATCTAAACGGGGAACCTCTCTAGTAGACAATCCCGTGCTAAATTGATACCAGCATCGTCTTGATGCCCTTGGCAGCATAAATGCCTAACGACTATCCCTTTGGGGAGTAGGGTCAAGTGACTCGAAACGATAGACAACTTGCTTTAACAAGTTGGAGATATAGTCTGCTCTGCATGGTGACATGCAGCTGGATATAATTCCGGGGTAAGATTAACGACCTTATCTGAACATAATGCTTCGAGATAGCAAACTTTAATAATTATCTAAATCAAAGTGGTATTACTAAATTTAATACTATTATTGGTGGTAAATTTGTAAATGGTGAAAATACAAAGAGAAAAGGTATAAATGAATATATAAATCTATACTCACAGCAAATAAATGATAAAACACTCAAAAAATATAAAATGAGTGTTTTATTTAAGCAAATTTTAAGTGATACAGAATCTAAATCTTTTGTAATTGATAAGTTAGAAGATGATAGTGATGTAGTTACAACGATGCAAAGTTTTTATGAGCAAATAGCAGCTTTTAAAACAGTAGAAGAAAAATCTATTAAAGAAACACTATCTTTATTATTTGATGATTTAAAAGCTCAAAAACTTGATTTGAGTAAAATTTATTTTAAAAATGATAAATCTCTTACTGATCTATCACAACAAGTTTTTGATGATTATAGTGTTATTGGTACAGCGGTACTAGAATATATAACTCAACAAATAGCACCTAAAAATCTTGATAACCCTAGTAAGAAAGAGCAAGAATTAATAGCCAAAAAAACTGAAAAAGCAAAATACTTATCTCTAGAAACTATAAAGCTTGCCTTAGAAGAATTTAATAAGCATAGAGATATAGATAAACAGTGTAGGTTTGAAGAAATACTTGCAAACTTTGCGGCTATTCCGATGATATTTGATGAAATAGCTCAAAACAAAGACAATTTGGCACAGATATCTATCAAATATCAAAATCAAGGTAAAAAAGACCTACTTCAAGCTAGTGCGGAAGATGATGTTAAAGCTATCAAGGATCTTTTAGATCAAACTAATAATCTCTTACATAAACTAAAAATATTTCATATTAGTCAGTCAGAAGATAAGGCAAATATTTTAGACAAGGATGAGCATTTTTATCTAGTATTTGAGGAGTGCTACTTTGAGCTAGCGAATATAGTGCCTCTTTATAACAAAATTAGAAACTATATAACTCAAAAGCCATATAGTGATGAGAAATTTAAGCTCAATTTTGAGAACTCGACTTTGGCTAATGGTTGGGATAAAAATAAAGAGCCTGACAATACGGCAATTTTATTTATCAAAGATGATAAATATTATCTGGGTGTGATGAATAAGAAAAATAACAAAATATTTGATGATAAAGCTATCAAAGAAAATAAAGGCGAGGGTTATAAAAAAATTGTTTATAAACTTTTACCTGGCGCAAATAAAATGTTACCTAAGGTTTTCTTTTCTGCTAAATCTATAAAATTTTATAATCCTAGTGAAGATATACTTAGAATAAGAAATCATTCCACACATACAAAAAATGGTAGTCCTCAAAAAGGATATGAAAAATTTGAGTTTAATATTGAAGATTGCCGAAAATTTATAGATTTTTATAAACAGTCTATAAGTAAGCATCCGGAGTGGAAAGATTTTGGATTTAGATTTTCTGATACTCAAAGATATAATTCTATAGATGAATTTTATAGAGAAGTTGAAAATCAAGGCTACAAACTAACTTTTGAAAATATATCAGAGAGCTATATTGATAGCGTAGTTAATCAGGGTAAATTGTACCTATTCCAAATCTATAATAAAGATTTTTCAGCTTATAGCAAAGGGCGACCAAATCTACATACTTTATATTGGAAAGCGCTGTTTGATGAGAGAAATCTTCAAGATGTGGTTTATAAGCTAAATGGTGAGGCAGAGCTTTTTTATCGTAAACAATCAATACCTAAAAAAATCACTCACCCAGCTAAAGAGGCAATAGCTAATAAAAACAAAGATAATCCTAAAAAAGAGAGTGTTTTTGAATATGATTTAATCAAAGATAAACGCTTTACTGAAGATAAGTTTTTCTTTCACTGTCCTATTACAATCAATTTTAAATCTAGTGGAGCTAATAAGTTTAATGATGAAATCAATTTATTGCTAAAAGAAAAAGCAAATGATGTTCATATATTAAGTATAGATAGAGGTGAAAGACATTTAGCTTACTATACTTTGGTAGATGGTAAAGGCAATATCATCAAACAAGATACTTTCAACATCATTGGTAATGATAGAATGAAAACAAACTACCATGATAAGCTTGCTGCAATAGAGAAAGATAGGGATTCAGCTAGGAAAGACTGGAAAAAGATAAATAACATCAAAGAGATGAAAGAGGGCTATCTATCTCAGGTAGTTCATGAAATAGCTAAGCTAGTTATAGAGTATAATGCTATTGTGGTTTTTGAGGATTTAAATTTTGGATTTAAAAGAGGGCGTTTCAAGGTAGAGAAGCAGGTCTATCAAAAGTTAGAAAAAATGCTAATTGAGAAACTAAACTATCTAGTTTTCAAAGATAATGAGTTTGATAAAACTGGGGGAGTGCTTAGAGCTTATCAGCTAACAGCACCTTTTGAGACTTTTAAAAAGATGGGTAAACAAACAGGTATTATCTACTATGTACCAGCTGGTTTTACTTCAAAAATTTGTCCTGTAACTGGTTTTGTAAATCAGTTATATCCTAAGTATGAAAGTGTCAGCAAATCTCAAGAGTTCTTTAGTAAGTTTGACAAGATTTGTTATAACCTTGATAAGGGCTATTTTGAGTTTAGTTTTGATTATAAAAACTTTGGTGACAAGGCTGCCAAAGGCAAGTGGACTATAGCTAGCTTTGGGAGTAGATTGATTAACTTTAGAAATTCAGATAAAAATCATAATTGGGATACTCGAGAAGTTTATCCAACTAAAGAGTTGGAGAAATTGCTAAAAGATTATTCTATCGAATATGGGCATGGCGAATGTATCAAAGCAGCTATTTGCGGTGAGAGCGACAAAAAGTTTTTTGCTAAGCTAACTAGTGTCCTAAATACTATCTTACAAATGCGTAACTCAAAAACAGGTACTGAGTTAGATTATCTAATTTCACCAGTAGCAGATGTAAATGGCAATTTCTTTGATTCGCGACAGGCGCCAAAAAATATGCCTCAAGATGCTGATGCCAATGGTGCTTATCATATTGGGCTAAAAGGTCTGATGCTACTAGGTAGGATCAAAAATAATCAAGAGGGCAAAAAACTCAATTTGGTTATCAAAAATGAAGAGTATTTTGAGTTCGTGCAGAATAGGAATAACTAA	0.368337	3
260	CTTGACGAGGTCTTC	CTTGACGAGGT	CTTC	LDEVF	ATGTCAATTTATCAAGAATTTGTTAATAAATATAGTTTAAGTAAAACTCTAAGATTTGAGTTAATCCCACAGGGTAAAACACTTGAAAACATAAAAGCAAGAGGTTTGATTTTAGATGATGAGAAAAGAGCTAAAGACTACAAAAAGGCTAAACAAATAATTGATAAATATCATCAGTTTTTTATAGAGGAGATATTAAGTTCGGTTTGTATTAGCGAAGATTTATTACAAAACTATTCTGATGTTTATTTTAAACTTAAAAAGAGTGATGATGATAATCTACAAAAAGATTTTAAAAGTGCAAAAGATACGATAAAGAAACAAATATCTGAATATATAAAGGACTCAGAGAAATTTAAGAATTTGTTTAATCAAAACCTTATCGATGCTAAAAAAGGGCAAGAGTCAGATTTAATTCTATGGCTAAAGCAATCTAAGGATAATGGTATAGAACTATTTAAAGCCAATAGTGATATCACAGATATAGATGAGGCGTTAGAAATAATCAAATCTTTTAAAGGTTGGACAACTTATTTTAAGGGTTTTCATGAAAATAGAAAAAATGTTTATAGTAGCAATGATATTCCTACATCTATTATTTATAGGATAGTAGATGATAATTTGCCTAAATTTCTAGAAAATAAAGCTAAGTATGAGAGTTTAAAAGACAAAGCTCCAGAAGCTATAAACTATGAACAAATTAAAAAAGATTTGGCAGAAGAGCTAACCTTTGATATTGACTACAAAACATCTGAAGTTAATCAAAGAGTTTTTTCACTTGACGAGGTTAATTGAGGCCTGAGTATAAGGTGACTTATACTTGTAATCTATCTAAACGGGGAACCTCTCTAGTAGACAATCCCGTGCTAAATTGATACCAGCATCGTCTTGATGCCCTTGGCAGCATAAATGCCTAACGACTATCCCTTTGGGGAGTAGGGTCAAGTGACTCGAAACGATAGACAACTTGCTTTAACAAGTTGGAGATATAGTCTGCTCTGCATGGTGACATGCAGCTGGATATAATTCCGGGGTAAGATTAACGACCTTATCTGAACATAATGCTTCGAGATAGCAAACTTTAATAATTATCTAAATCAAAGTGGTATTACTAAATTTAATACTATTATTGGTGGTAAATTTGTAAATGGTGAAAATACAAAGAGAAAAGGTATAAATGAATATATAAATCTATACTCACAGCAAATAAATGATAAAACACTCAAAAAATATAAAATGAGTGTTTTATTTAAGCAAATTTTAAGTGATACAGAATCTAAATCTTTTGTAATTGATAAGTTAGAAGATGATAGTGATGTAGTTACAACGATGCAAAGTTTTTATGAGCAAATAGCAGCTTTTAAAACAGTAGAAGAAAAATCTATTAAAGAAACACTATCTTTATTATTTGATGATTTAAAAGCTCAAAAACTTGATTTGAGTAAAATTTATTTTAAAAATGATAAATCTCTTACTGATCTATCACAACAAGTTTTTGATGATTATAGTGTTATTGGTACAGCGGTACTAGAATATATAACTCAACAAATAGCACCTAAAAATCTTGATAACCCTAGTAAGAAAGAGCAAGAATTAATAGCCAAAAAAACTGAAAAAGCAAAATACTTATCTCTAGAAACTATAAAGCTTGCCTTAGAAGAATTTAATAAGCATAGAGATATAGATAAACAGTGTAGGTTTGAAGAAATACTTGCAAACTTTGCGGCTATTCCGATGATATTTGATGAAATAGCTCAAAACAAAGACAATTTGGCACAGATATCTATCAAATATCAAAATCAAGGTAAAAAAGACCTACTTCAAGCTAGTGCGGAAGATGATGTTAAAGCTATCAAGGATCTTTTAGATCAAACTAATAATCTCTTACATAAACTAAAAATATTTCATATTAGTCAGTCAGAAGATAAGGCAAATATTTTAGACAAGGATGAGCATTTTTATCTAGTATTTGAGGAGTGCTACTTTGAGCTAGCGAATATAGTGCCTCTTTATAACAAAATTAGAAACTATATAACTCAAAAGCCATATAGTGATGAGAAATTTAAGCTCAATTTTGAGAACTCGACTTTGGCTAATGGTTGGGATAAAAATAAAGAGCCTGACAATACGGCAATTTTATTTATCAAAGATGATAAATATTATCTGGGTGTGATGAATAAGAAAAATAACAAAATATTTGATGATAAAGCTATCAAAGAAAATAAAGGCGAGGGTTATAAAAAAATTGTTTATAAACTTTTACCTGGCGCAAATAAAATGTTACCTAAGGTTTTCTTTTCTGCTAAATCTATAAAATTTTATAATCCTAGTGAAGATATACTTAGAATAAGAAATCATTCCACACATACAAAAAATGGTAGTCCTCAAAAAGGATATGAAAAATTTGAGTTTAATATTGAAGATTGCCGAAAATTTATAGATTTTTATAAACAGTCTATAAGTAAGCATCCGGAGTGGAAAGATTTTGGATTTAGATTTTCTGATACTCAAAGATATAATTCTATAGATGAATTTTATAGAGAAGTTGAAAATCAAGGCTACAAACTAACTTTTGAAAATATATCAGAGAGCTATATTGATAGCGTAGTTAATCAGGGTAAATTGTACCTATTCCAAATCTATAATAAAGATTTTTCAGCTTATAGCAAAGGGCGACCAAATCTACATACTTTATATTGGAAAGCGCTGTTTGATGAGAGAAATCTTCAAGATGTGGTTTATAAGCTAAATGGTGAGGCAGAGCTTTTTTATCGTAAACAATCAATACCTAAAAAAATCACTCACCCAGCTAAAGAGGCAATAGCTAATAAAAACAAAGATAATCCTAAAAAAGAGAGTGTTTTTGAATATGATTTAATCAAAGATAAACGCTTTACTGAAGATAAGTTTTTCTTTCACTGTCCTATTACAATCAATTTTAAATCTAGTGGAGCTAATAAGTTTAATGATGAAATCAATTTATTGCTAAAAGAAAAAGCAAATGATGTTCATATATTAAGTATAGATAGAGGTGAAAGACATTTAGCTTACTATACTTTGGTAGATGGTAAAGGCAATATCATCAAACAAGATACTTTCAACATCATTGGTAATGATAGAATGAAAACAAACTACCATGATAAGCTTGCTGCAATAGAGAAAGATAGGGATTCAGCTAGGAAAGACTGGAAAAAGATAAATAACATCAAAGAGATGAAAGAGGGCTATCTATCTCAGGTAGTTCATGAAATAGCTAAGCTAGTTATAGAGTATAATGCTATTGTGGTTTTTGAGGATTTAAATTTTGGATTTAAAAGAGGGCGTTTCAAGGTAGAGAAGCAGGTCTATCAAAAGTTAGAAAAAATGCTAATTGAGAAACTAAACTATCTAGTTTTCAAAGATAATGAGTTTGATAAAACTGGGGGAGTGCTTAGAGCTTATCAGCTAACAGCACCTTTTGAGACTTTTAAAAAGATGGGTAAACAAACAGGTATTATCTACTATGTACCAGCTGGTTTTACTTCAAAAATTTGTCCTGTAACTGGTTTTGTAAATCAGTTATATCCTAAGTATGAAAGTGTCAGCAAATCTCAAGAGTTCTTTAGTAAGTTTGACAAGATTTGTTATAACCTTGATAAGGGCTATTTTGAGTTTAGTTTTGATTATAAAAACTTTGGTGACAAGGCTGCCAAAGGCAAGTGGACTATAGCTAGCTTTGGGAGTAGATTGATTAACTTTAGAAATTCAGATAAAAATCATAATTGGGATACTCGAGAAGTTTATCCAACTAAAGAGTTGGAGAAATTGCTAAAAGATTATTCTATCGAATATGGGCATGGCGAATGTATCAAAGCAGCTATTTGCGGTGAGAGCGACAAAAAGTTTTTTGCTAAGCTAACTAGTGTCCTAAATACTATCTTACAAATGCGTAACTCAAAAACAGGTACTGAGTTAGATTATCTAATTTCACCAGTAGCAGATGTAAATGGCAATTTCTTTGATTCGCGACAGGCGCCAAAAAATATGCCTCAAGATGCTGATGCCAATGGTGCTTATCATATTGGGCTAAAAGGTCTGATGCTACTAGGTAGGATCAAAAATAATCAAGAGGGCAAAAAACTCAATTTGGTTATCAAAAATGAAGAGTATTTTGAGTTCGTGCAGAATAGGAATAACTAA	0.368337	3
260	TTAGACGAGGTCTTC	TTAGACGAGGT	CTTC	LDEVF	ATGTCAATTTATCAAGAATTTGTTAATAAATATAGTTTAAGTAAAACTCTAAGATTTGAGTTAATCCCACAGGGTAAAACACTTGAAAACATAAAAGCAAGAGGTTTGATTTTAGATGATGAGAAAAGAGCTAAAGACTACAAAAAGGCTAAACAAATAATTGATAAATATCATCAGTTTTTTATAGAGGAGATATTAAGTTCGGTTTGTATTAGCGAAGATTTATTACAAAACTATTCTGATGTTTATTTTAAACTTAAAAAGAGTGATGATGATAATCTACAAAAAGATTTTAAAAGTGCAAAAGATACGATAAAGAAACAAATATCTGAATATATAAAGGACTCAGAGAAATTTAAGAATTTGTTTAATCAAAACCTTATCGATGCTAAAAAAGGGCAAGAGTCAGATTTAATTCTATGGCTAAAGCAATCTAAGGATAATGGTATAGAACTATTTAAAGCCAATAGTGATATCACAGATATAGATGAGGCGTTAGAAATAATCAAATCTTTTAAAGGTTGGACAACTTATTTTAAGGGTTTTCATGAAAATAGAAAAAATGTTTATAGTAGCAATGATATTCCTACATCTATTATTTATAGGATAGTAGATGATAATTTGCCTAAATTTCTAGAAAATAAAGCTAAGTATGAGAGTTTAAAAGACAAAGCTCCAGAAGCTATAAACTATGAACAAATTAAAAAAGATTTGGCAGAAGAGCTAACCTTTGATATTGACTACAAAACATCTGAAGTTAATCAAAGAGTTTTTTCATTAGACGAGGTTAATTGAGGCCTGAGTATAAGGTGACTTATACTTGTAATCTATCTAAACGGGGAACCTCTCTAGTAGACAATCCCGTGCTAAATTGATACCAGCATCGTCTTGATGCCCTTGGCAGCATAAATGCCTAACGACTATCCCTTTGGGGAGTAGGGTCAAGTGACTCGAAACGATAGACAACTTGCTTTAACAAGTTGGAGATATAGTCTGCTCTGCATGGTGACATGCAGCTGGATATAATTCCGGGGTAAGATTAACGACCTTATCTGAACATAATGCTTCGAGATAGCAAACTTTAATAATTATCTAAATCAAAGTGGTATTACTAAATTTAATACTATTATTGGTGGTAAATTTGTAAATGGTGAAAATACAAAGAGAAAAGGTATAAATGAATATATAAATCTATACTCACAGCAAATAAATGATAAAACACTCAAAAAATATAAAATGAGTGTTTTATTTAAGCAAATTTTAAGTGATACAGAATCTAAATCTTTTGTAATTGATAAGTTAGAAGATGATAGTGATGTAGTTACAACGATGCAAAGTTTTTATGAGCAAATAGCAGCTTTTAAAACAGTAGAAGAAAAATCTATTAAAGAAACACTATCTTTATTATTTGATGATTTAAAAGCTCAAAAACTTGATTTGAGTAAAATTTATTTTAAAAATGATAAATCTCTTACTGATCTATCACAACAAGTTTTTGATGATTATAGTGTTATTGGTACAGCGGTACTAGAATATATAACTCAACAAATAGCACCTAAAAATCTTGATAACCCTAGTAAGAAAGAGCAAGAATTAATAGCCAAAAAAACTGAAAAAGCAAAATACTTATCTCTAGAAACTATAAAGCTTGCCTTAGAAGAATTTAATAAGCATAGAGATATAGATAAACAGTGTAGGTTTGAAGAAATACTTGCAAACTTTGCGGCTATTCCGATGATATTTGATGAAATAGCTCAAAACAAAGACAATTTGGCACAGATATCTATCAAATATCAAAATCAAGGTAAAAAAGACCTACTTCAAGCTAGTGCGGAAGATGATGTTAAAGCTATCAAGGATCTTTTAGATCAAACTAATAATCTCTTACATAAACTAAAAATATTTCATATTAGTCAGTCAGAAGATAAGGCAAATATTTTAGACAAGGATGAGCATTTTTATCTAGTATTTGAGGAGTGCTACTTTGAGCTAGCGAATATAGTGCCTCTTTATAACAAAATTAGAAACTATATAACTCAAAAGCCATATAGTGATGAGAAATTTAAGCTCAATTTTGAGAACTCGACTTTGGCTAATGGTTGGGATAAAAATAAAGAGCCTGACAATACGGCAATTTTATTTATCAAAGATGATAAATATTATCTGGGTGTGATGAATAAGAAAAATAACAAAATATTTGATGATAAAGCTATCAAAGAAAATAAAGGCGAGGGTTATAAAAAAATTGTTTATAAACTTTTACCTGGCGCAAATAAAATGTTACCTAAGGTTTTCTTTTCTGCTAAATCTATAAAATTTTATAATCCTAGTGAAGATATACTTAGAATAAGAAATCATTCCACACATACAAAAAATGGTAGTCCTCAAAAAGGATATGAAAAATTTGAGTTTAATATTGAAGATTGCCGAAAATTTATAGATTTTTATAAACAGTCTATAAGTAAGCATCCGGAGTGGAAAGATTTTGGATTTAGATTTTCTGATACTCAAAGATATAATTCTATAGATGAATTTTATAGAGAAGTTGAAAATCAAGGCTACAAACTAACTTTTGAAAATATATCAGAGAGCTATATTGATAGCGTAGTTAATCAGGGTAAATTGTACCTATTCCAAATCTATAATAAAGATTTTTCAGCTTATAGCAAAGGGCGACCAAATCTACATACTTTATATTGGAAAGCGCTGTTTGATGAGAGAAATCTTCAAGATGTGGTTTATAAGCTAAATGGTGAGGCAGAGCTTTTTTATCGTAAACAATCAATACCTAAAAAAATCACTCACCCAGCTAAAGAGGCAATAGCTAATAAAAACAAAGATAATCCTAAAAAAGAGAGTGTTTTTGAATATGATTTAATCAAAGATAAACGCTTTACTGAAGATAAGTTTTTCTTTCACTGTCCTATTACAATCAATTTTAAATCTAGTGGAGCTAATAAGTTTAATGATGAAATCAATTTATTGCTAAAAGAAAAAGCAAATGATGTTCATATATTAAGTATAGATAGAGGTGAAAGACATTTAGCTTACTATACTTTGGTAGATGGTAAAGGCAATATCATCAAACAAGATACTTTCAACATCATTGGTAATGATAGAATGAAAACAAACTACCATGATAAGCTTGCTGCAATAGAGAAAGATAGGGATTCAGCTAGGAAAGACTGGAAAAAGATAAATAACATCAAAGAGATGAAAGAGGGCTATCTATCTCAGGTAGTTCATGAAATAGCTAAGCTAGTTATAGAGTATAATGCTATTGTGGTTTTTGAGGATTTAAATTTTGGATTTAAAAGAGGGCGTTTCAAGGTAGAGAAGCAGGTCTATCAAAAGTTAGAAAAAATGCTAATTGAGAAACTAAACTATCTAGTTTTCAAAGATAATGAGTTTGATAAAACTGGGGGAGTGCTTAGAGCTTATCAGCTAACAGCACCTTTTGAGACTTTTAAAAAGATGGGTAAACAAACAGGTATTATCTACTATGTACCAGCTGGTTTTACTTCAAAAATTTGTCCTGTAACTGGTTTTGTAAATCAGTTATATCCTAAGTATGAAAGTGTCAGCAAATCTCAAGAGTTCTTTAGTAAGTTTGACAAGATTTGTTATAACCTTGATAAGGGCTATTTTGAGTTTAGTTTTGATTATAAAAACTTTGGTGACAAGGCTGCCAAAGGCAAGTGGACTATAGCTAGCTTTGGGAGTAGATTGATTAACTTTAGAAATTCAGATAAAAATCATAATTGGGATACTCGAGAAGTTTATCCAACTAAAGAGTTGGAGAAATTGCTAAAAGATTATTCTATCGAATATGGGCATGGCGAATGTATCAAAGCAGCTATTTGCGGTGAGAGCGACAAAAAGTTTTTTGCTAAGCTAACTAGTGTCCTAAATACTATCTTACAAATGCGTAACTCAAAAACAGGTACTGAGTTAGATTATCTAATTTCACCAGTAGCAGATGTAAATGGCAATTTCTTTGATTCGCGACAGGCGCCAAAAAATATGCCTCAAGATGCTGATGCCAATGGTGCTTATCATATTGGGCTAAAAGGTCTGATGCTACTAGGTAGGATCAAAAATAATCAAGAGGGCAAAAAACTCAATTTGGTTATCAAAAATGAAGAGTATTTTGAGTTCGTGCAGAATAGGAATAACTAA	0.368337	3
260	TTGGACGAGGTCTTC	TTGGACGAGGT	CTTC	LDEVF	ATGTCAATTTATCAAGAATTTGTTAATAAATATAGTTTAAGTAAAACTCTAAGATTTGAGTTAATCCCACAGGGTAAAACACTTGAAAACATAAAAGCAAGAGGTTTGATTTTAGATGATGAGAAAAGAGCTAAAGACTACAAAAAGGCTAAACAAATAATTGATAAATATCATCAGTTTTTTATAGAGGAGATATTAAGTTCGGTTTGTATTAGCGAAGATTTATTACAAAACTATTCTGATGTTTATTTTAAACTTAAAAAGAGTGATGATGATAATCTACAAAAAGATTTTAAAAGTGCAAAAGATACGATAAAGAAACAAATATCTGAATATATAAAGGACTCAGAGAAATTTAAGAATTTGTTTAATCAAAACCTTATCGATGCTAAAAAAGGGCAAGAGTCAGATTTAATTCTATGGCTAAAGCAATCTAAGGATAATGGTATAGAACTATTTAAAGCCAATAGTGATATCACAGATATAGATGAGGCGTTAGAAATAATCAAATCTTTTAAAGGTTGGACAACTTATTTTAAGGGTTTTCATGAAAATAGAAAAAATGTTTATAGTAGCAATGATATTCCTACATCTATTATTTATAGGATAGTAGATGATAATTTGCCTAAATTTCTAGAAAATAAAGCTAAGTATGAGAGTTTAAAAGACAAAGCTCCAGAAGCTATAAACTATGAACAAATTAAAAAAGATTTGGCAGAAGAGCTAACCTTTGATATTGACTACAAAACATCTGAAGTTAATCAAAGAGTTTTTTCATTGGACGAGGTTAATTGAGGCCTGAGTATAAGGTGACTTATACTTGTAATCTATCTAAACGGGGAACCTCTCTAGTAGACAATCCCGTGCTAAATTGATACCAGCATCGTCTTGATGCCCTTGGCAGCATAAATGCCTAACGACTATCCCTTTGGGGAGTAGGGTCAAGTGACTCGAAACGATAGACAACTTGCTTTAACAAGTTGGAGATATAGTCTGCTCTGCATGGTGACATGCAGCTGGATATAATTCCGGGGTAAGATTAACGACCTTATCTGAACATAATGCTTCGAGATAGCAAACTTTAATAATTATCTAAATCAAAGTGGTATTACTAAATTTAATACTATTATTGGTGGTAAATTTGTAAATGGTGAAAATACAAAGAGAAAAGGTATAAATGAATATATAAATCTATACTCACAGCAAATAAATGATAAAACACTCAAAAAATATAAAATGAGTGTTTTATTTAAGCAAATTTTAAGTGATACAGAATCTAAATCTTTTGTAATTGATAAGTTAGAAGATGATAGTGATGTAGTTACAACGATGCAAAGTTTTTATGAGCAAATAGCAGCTTTTAAAACAGTAGAAGAAAAATCTATTAAAGAAACACTATCTTTATTATTTGATGATTTAAAAGCTCAAAAACTTGATTTGAGTAAAATTTATTTTAAAAATGATAAATCTCTTACTGATCTATCACAACAAGTTTTTGATGATTATAGTGTTATTGGTACAGCGGTACTAGAATATATAACTCAACAAATAGCACCTAAAAATCTTGATAACCCTAGTAAGAAAGAGCAAGAATTAATAGCCAAAAAAACTGAAAAAGCAAAATACTTATCTCTAGAAACTATAAAGCTTGCCTTAGAAGAATTTAATAAGCATAGAGATATAGATAAACAGTGTAGGTTTGAAGAAATACTTGCAAACTTTGCGGCTATTCCGATGATATTTGATGAAATAGCTCAAAACAAAGACAATTTGGCACAGATATCTATCAAATATCAAAATCAAGGTAAAAAAGACCTACTTCAAGCTAGTGCGGAAGATGATGTTAAAGCTATCAAGGATCTTTTAGATCAAACTAATAATCTCTTACATAAACTAAAAATATTTCATATTAGTCAGTCAGAAGATAAGGCAAATATTTTAGACAAGGATGAGCATTTTTATCTAGTATTTGAGGAGTGCTACTTTGAGCTAGCGAATATAGTGCCTCTTTATAACAAAATTAGAAACTATATAACTCAAAAGCCATATAGTGATGAGAAATTTAAGCTCAATTTTGAGAACTCGACTTTGGCTAATGGTTGGGATAAAAATAAAGAGCCTGACAATACGGCAATTTTATTTATCAAAGATGATAAATATTATCTGGGTGTGATGAATAAGAAAAATAACAAAATATTTGATGATAAAGCTATCAAAGAAAATAAAGGCGAGGGTTATAAAAAAATTGTTTATAAACTTTTACCTGGCGCAAATAAAATGTTACCTAAGGTTTTCTTTTCTGCTAAATCTATAAAATTTTATAATCCTAGTGAAGATATACTTAGAATAAGAAATCATTCCACACATACAAAAAATGGTAGTCCTCAAAAAGGATATGAAAAATTTGAGTTTAATATTGAAGATTGCCGAAAATTTATAGATTTTTATAAACAGTCTATAAGTAAGCATCCGGAGTGGAAAGATTTTGGATTTAGATTTTCTGATACTCAAAGATATAATTCTATAGATGAATTTTATAGAGAAGTTGAAAATCAAGGCTACAAACTAACTTTTGAAAATATATCAGAGAGCTATATTGATAGCGTAGTTAATCAGGGTAAATTGTACCTATTCCAAATCTATAATAAAGATTTTTCAGCTTATAGCAAAGGGCGACCAAATCTACATACTTTATATTGGAAAGCGCTGTTTGATGAGAGAAATCTTCAAGATGTGGTTTATAAGCTAAATGGTGAGGCAGAGCTTTTTTATCGTAAACAATCAATACCTAAAAAAATCACTCACCCAGCTAAAGAGGCAATAGCTAATAAAAACAAAGATAATCCTAAAAAAGAGAGTGTTTTTGAATATGATTTAATCAAAGATAAACGCTTTACTGAAGATAAGTTTTTCTTTCACTGTCCTATTACAATCAATTTTAAATCTAGTGGAGCTAATAAGTTTAATGATGAAATCAATTTATTGCTAAAAGAAAAAGCAAATGATGTTCATATATTAAGTATAGATAGAGGTGAAAGACATTTAGCTTACTATACTTTGGTAGATGGTAAAGGCAATATCATCAAACAAGATACTTTCAACATCATTGGTAATGATAGAATGAAAACAAACTACCATGATAAGCTTGCTGCAATAGAGAAAGATAGGGATTCAGCTAGGAAAGACTGGAAAAAGATAAATAACATCAAAGAGATGAAAGAGGGCTATCTATCTCAGGTAGTTCATGAAATAGCTAAGCTAGTTATAGAGTATAATGCTATTGTGGTTTTTGAGGATTTAAATTTTGGATTTAAAAGAGGGCGTTTCAAGGTAGAGAAGCAGGTCTATCAAAAGTTAGAAAAAATGCTAATTGAGAAACTAAACTATCTAGTTTTCAAAGATAATGAGTTTGATAAAACTGGGGGAGTGCTTAGAGCTTATCAGCTAACAGCACCTTTTGAGACTTTTAAAAAGATGGGTAAACAAACAGGTATTATCTACTATGTACCAGCTGGTTTTACTTCAAAAATTTGTCCTGTAACTGGTTTTGTAAATCAGTTATATCCTAAGTATGAAAGTGTCAGCAAATCTCAAGAGTTCTTTAGTAAGTTTGACAAGATTTGTTATAACCTTGATAAGGGCTATTTTGAGTTTAGTTTTGATTATAAAAACTTTGGTGACAAGGCTGCCAAAGGCAAGTGGACTATAGCTAGCTTTGGGAGTAGATTGATTAACTTTAGAAATTCAGATAAAAATCATAATTGGGATACTCGAGAAGTTTATCCAACTAAAGAGTTGGAGAAATTGCTAAAAGATTATTCTATCGAATATGGGCATGGCGAATGTATCAAAGCAGCTATTTGCGGTGAGAGCGACAAAAAGTTTTTTGCTAAGCTAACTAGTGTCCTAAATACTATCTTACAAATGCGTAACTCAAAAACAGGTACTGAGTTAGATTATCTAATTTCACCAGTAGCAGATGTAAATGGCAATTTCTTTGATTCGCGACAGGCGCCAAAAAATATGCCTCAAGATGCTGATGCCAATGGTGCTTATCATATTGGGCTAAAAGGTCTGATGCTACTAGGTAGGATCAAAAATAATCAAGAGGGCAAAAAACTCAATTTGGTTATCAAAAATGAAGAGTATTTTGAGTTCGTGCAGAATAGGAATAACTAA	0.368337	3
320	AAGATGTCGGTCTTA	AAGATGTCGGT	CTTA	KMSVL	ATGTCAATTTATCAAGAATTTGTTAATAAATATAGTTTAAGTAAAACTCTAAGATTTGAGTTAATCCCACAGGGTAAAACACTTGAAAACATAAAAGCAAGAGGTTTGATTTTAGATGATGAGAAAAGAGCTAAAGACTACAAAAAGGCTAAACAAATAATTGATAAATATCATCAGTTTTTTATAGAGGAGATATTAAGTTCGGTTTGTATTAGCGAAGATTTATTACAAAACTATTCTGATGTTTATTTTAAACTTAAAAAGAGTGATGATGATAATCTACAAAAAGATTTTAAAAGTGCAAAAGATACGATAAAGAAACAAATATCTGAATATATAAAGGACTCAGAGAAATTTAAGAATTTGTTTAATCAAAACCTTATCGATGCTAAAAAAGGGCAAGAGTCAGATTTAATTCTATGGCTAAAGCAATCTAAGGATAATGGTATAGAACTATTTAAAGCCAATAGTGATATCACAGATATAGATGAGGCGTTAGAAATAATCAAATCTTTTAAAGGTTGGACAACTTATTTTAAGGGTTTTCATGAAAATAGAAAAAATGTTTATAGTAGCAATGATATTCCTACATCTATTATTTATAGGATAGTAGATGATAATTTGCCTAAATTTCTAGAAAATAAAGCTAAGTATGAGAGTTTAAAAGACAAAGCTCCAGAAGCTATAAACTATGAACAAATTAAAAAAGATTTGGCAGAAGAGCTAACCTTTGATATTGACTACAAAACATCTGAAGTTAATCAAAGAGTTTTTTCACTTGATGAAGTTTTTGAGATAGCAAACTTTAATAATTATCTAAATCAAAGTGGTATTACTAAATTTAATACTATTATTGGTGGTAAATTTGTAAATGGTGAAAATACAAAGAGAAAAGGTATAAATGAATATATAAATCTATACTCACAGCAAATAAATGATAAAACACTCAAAAAATATAAGATGTCGGTTAATTGAGGCCTGAGTATAAGGTGACTTATACTTGTAATCTATCTAAACGGGGAACCTCTCTAGTAGACAATCCCGTGCTAAATTGATACCAGCATCGTCTTGATGCCCTTGGCAGCATAAATGCCTAACGACTATCCCTTTGGGGAGTAGGGTCAAGTGACTCGAAACGATAGACAACTTGCTTTAACAAGTTGGAGATATAGTCTGCTCTGCATGGTGACATGCAGCTGGATATAATTCCGGGGTAAGATTAACGACCTTATCTGAACATAATGCTTATTTAAGCAAATTTTAAGTGATACAGAATCTAAATCTTTTGTAATTGATAAGTTAGAAGATGATAGTGATGTAGTTACAACGATGCAAAGTTTTTATGAGCAAATAGCAGCTTTTAAAACAGTAGAAGAAAAATCTATTAAAGAAACACTATCTTTATTATTTGATGATTTAAAAGCTCAAAAACTTGATTTGAGTAAAATTTATTTTAAAAATGATAAATCTCTTACTGATCTATCACAACAAGTTTTTGATGATTATAGTGTTATTGGTACAGCGGTACTAGAATATATAACTCAACAAATAGCACCTAAAAATCTTGATAACCCTAGTAAGAAAGAGCAAGAATTAATAGCCAAAAAAACTGAAAAAGCAAAATACTTATCTCTAGAAACTATAAAGCTTGCCTTAGAAGAATTTAATAAGCATAGAGATATAGATAAACAGTGTAGGTTTGAAGAAATACTTGCAAACTTTGCGGCTATTCCGATGATATTTGATGAAATAGCTCAAAACAAAGACAATTTGGCACAGATATCTATCAAATATCAAAATCAAGGTAAAAAAGACCTACTTCAAGCTAGTGCGGAAGATGATGTTAAAGCTATCAAGGATCTTTTAGATCAAACTAATAATCTCTTACATAAACTAAAAATATTTCATATTAGTCAGTCAGAAGATAAGGCAAATATTTTAGACAAGGATGAGCATTTTTATCTAGTATTTGAGGAGTGCTACTTTGAGCTAGCGAATATAGTGCCTCTTTATAACAAAATTAGAAACTATATAACTCAAAAGCCATATAGTGATGAGAAATTTAAGCTCAATTTTGAGAACTCGACTTTGGCTAATGGTTGGGATAAAAATAAAGAGCCTGACAATACGGCAATTTTATTTATCAAAGATGATAAATATTATCTGGGTGTGATGAATAAGAAAAATAACAAAATATTTGATGATAAAGCTATCAAAGAAAATAAAGGCGAGGGTTATAAAAAAATTGTTTATAAACTTTTACCTGGCGCAAATAAAATGTTACCTAAGGTTTTCTTTTCTGCTAAATCTATAAAATTTTATAATCCTAGTGAAGATATACTTAGAATAAGAAATCATTCCACACATACAAAAAATGGTAGTCCTCAAAAAGGATATGAAAAATTTGAGTTTAATATTGAAGATTGCCGAAAATTTATAGATTTTTATAAACAGTCTATAAGTAAGCATCCGGAGTGGAAAGATTTTGGATTTAGATTTTCTGATACTCAAAGATATAATTCTATAGATGAATTTTATAGAGAAGTTGAAAATCAAGGCTACAAACTAACTTTTGAAAATATATCAGAGAGCTATATTGATAGCGTAGTTAATCAGGGTAAATTGTACCTATTCCAAATCTATAATAAAGATTTTTCAGCTTATAGCAAAGGGCGACCAAATCTACATACTTTATATTGGAAAGCGCTGTTTGATGAGAGAAATCTTCAAGATGTGGTTTATAAGCTAAATGGTGAGGCAGAGCTTTTTTATCGTAAACAATCAATACCTAAAAAAATCACTCACCCAGCTAAAGAGGCAATAGCTAATAAAAACAAAGATAATCCTAAAAAAGAGAGTGTTTTTGAATATGATTTAATCAAAGATAAACGCTTTACTGAAGATAAGTTTTTCTTTCACTGTCCTATTACAATCAATTTTAAATCTAGTGGAGCTAATAAGTTTAATGATGAAATCAATTTATTGCTAAAAGAAAAAGCAAATGATGTTCATATATTAAGTATAGATAGAGGTGAAAGACATTTAGCTTACTATACTTTGGTAGATGGTAAAGGCAATATCATCAAACAAGATACTTTCAACATCATTGGTAATGATAGAATGAAAACAAACTACCATGATAAGCTTGCTGCAATAGAGAAAGATAGGGATTCAGCTAGGAAAGACTGGAAAAAGATAAATAACATCAAAGAGATGAAAGAGGGCTATCTATCTCAGGTAGTTCATGAAATAGCTAAGCTAGTTATAGAGTATAATGCTATTGTGGTTTTTGAGGATTTAAATTTTGGATTTAAAAGAGGGCGTTTCAAGGTAGAGAAGCAGGTCTATCAAAAGTTAGAAAAAATGCTAATTGAGAAACTAAACTATCTAGTTTTCAAAGATAATGAGTTTGATAAAACTGGGGGAGTGCTTAGAGCTTATCAGCTAACAGCACCTTTTGAGACTTTTAAAAAGATGGGTAAACAAACAGGTATTATCTACTATGTACCAGCTGGTTTTACTTCAAAAATTTGTCCTGTAACTGGTTTTGTAAATCAGTTATATCCTAAGTATGAAAGTGTCAGCAAATCTCAAGAGTTCTTTAGTAAGTTTGACAAGATTTGTTATAACCTTGATAAGGGCTATTTTGAGTTTAGTTTTGATTATAAAAACTTTGGTGACAAGGCTGCCAAAGGCAAGTGGACTATAGCTAGCTTTGGGAGTAGATTGATTAACTTTAGAAATTCAGATAAAAATCATAATTGGGATACTCGAGAAGTTTATCCAACTAAAGAGTTGGAGAAATTGCTAAAAGATTATTCTATCGAATATGGGCATGGCGAATGTATCAAAGCAGCTATTTGCGGTGAGAGCGACAAAAAGTTTTTTGCTAAGCTAACTAGTGTCCTAAATACTATCTTACAAATGCGTAACTCAAAAACAGGTACTGAGTTAGATTATCTAATTTCACCAGTAGCAGATGTAAATGGCAATTTCTTTGATTCGCGACAGGCGCCAAAAAATATGCCTCAAGATGCTGATGCCAATGGTGCTTATCATATTGGGCTAAAAGGTCTGATGCTACTAGGTAGGATCAAAAATAATCAAGAGGGCAAAAAACTCAATTTGGTTATCAAAAATGAAGAGTATTTTGAGTTCGTGCAGAATAGGAATAACTAA	0.572077	3
320	AAAATGTCGGTCTTG	AAAATGTCGGT	CTTG	KMSVL	ATGTCAATTTATCAAGAATTTGTTAATAAATATAGTTTAAGTAAAACTCTAAGATTTGAGTTAATCCCACAGGGTAAAACACTTGAAAACATAAAAGCAAGAGGTTTGATTTTAGATGATGAGAAAAGAGCTAAAGACTACAAAAAGGCTAAACAAATAATTGATAAATATCATCAGTTTTTTATAGAGGAGATATTAAGTTCGGTTTGTATTAGCGAAGATTTATTACAAAACTATTCTGATGTTTATTTTAAACTTAAAAAGAGTGATGATGATAATCTACAAAAAGATTTTAAAAGTGCAAAAGATACGATAAAGAAACAAATATCTGAATATATAAAGGACTCAGAGAAATTTAAGAATTTGTTTAATCAAAACCTTATCGATGCTAAAAAAGGGCAAGAGTCAGATTTAATTCTATGGCTAAAGCAATCTAAGGATAATGGTATAGAACTATTTAAAGCCAATAGTGATATCACAGATATAGATGAGGCGTTAGAAATAATCAAATCTTTTAAAGGTTGGACAACTTATTTTAAGGGTTTTCATGAAAATAGAAAAAATGTTTATAGTAGCAATGATATTCCTACATCTATTATTTATAGGATAGTAGATGATAATTTGCCTAAATTTCTAGAAAATAAAGCTAAGTATGAGAGTTTAAAAGACAAAGCTCCAGAAGCTATAAACTATGAACAAATTAAAAAAGATTTGGCAGAAGAGCTAACCTTTGATATTGACTACAAAACATCTGAAGTTAATCAAAGAGTTTTTTCACTTGATGAAGTTTTTGAGATAGCAAACTTTAATAATTATCTAAATCAAAGTGGTATTACTAAATTTAATACTATTATTGGTGGTAAATTTGTAAATGGTGAAAATACAAAGAGAAAAGGTATAAATGAATATATAAATCTATACTCACAGCAAATAAATGATAAAACACTCAAAAAATATAAAATGTCGGTTAATTGAGGCCTGAGTATAAGGTGACTTATACTTGTAATCTATCTAAACGGGGAACCTCTCTAGTAGACAATCCCGTGCTAAATTGATACCAGCATCGTCTTGATGCCCTTGGCAGCATAAATGCCTAACGACTATCCCTTTGGGGAGTAGGGTCAAGTGACTCGAAACGATAGACAACTTGCTTTAACAAGTTGGAGATATAGTCTGCTCTGCATGGTGACATGCAGCTGGATATAATTCCGGGGTAAGATTAACGACCTTATCTGAACATAATGCTTGTTTAAGCAAATTTTAAGTGATACAGAATCTAAATCTTTTGTAATTGATAAGTTAGAAGATGATAGTGATGTAGTTACAACGATGCAAAGTTTTTATGAGCAAATAGCAGCTTTTAAAACAGTAGAAGAAAAATCTATTAAAGAAACACTATCTTTATTATTTGATGATTTAAAAGCTCAAAAACTTGATTTGAGTAAAATTTATTTTAAAAATGATAAATCTCTTACTGATCTATCACAACAAGTTTTTGATGATTATAGTGTTATTGGTACAGCGGTACTAGAATATATAACTCAACAAATAGCACCTAAAAATCTTGATAACCCTAGTAAGAAAGAGCAAGAATTAATAGCCAAAAAAACTGAAAAAGCAAAATACTTATCTCTAGAAACTATAAAGCTTGCCTTAGAAGAATTTAATAAGCATAGAGATATAGATAAACAGTGTAGGTTTGAAGAAATACTTGCAAACTTTGCGGCTATTCCGATGATATTTGATGAAATAGCTCAAAACAAAGACAATTTGGCACAGATATCTATCAAATATCAAAATCAAGGTAAAAAAGACCTACTTCAAGCTAGTGCGGAAGATGATGTTAAAGCTATCAAGGATCTTTTAGATCAAACTAATAATCTCTTACATAAACTAAAAATATTTCATATTAGTCAGTCAGAAGATAAGGCAAATATTTTAGACAAGGATGAGCATTTTTATCTAGTATTTGAGGAGTGCTACTTTGAGCTAGCGAATATAGTGCCTCTTTATAACAAAATTAGAAACTATATAACTCAAAAGCCATATAGTGATGAGAAATTTAAGCTCAATTTTGAGAACTCGACTTTGGCTAATGGTTGGGATAAAAATAAAGAGCCTGACAATACGGCAATTTTATTTATCAAAGATGATAAATATTATCTGGGTGTGATGAATAAGAAAAATAACAAAATATTTGATGATAAAGCTATCAAAGAAAATAAAGGCGAGGGTTATAAAAAAATTGTTTATAAACTTTTACCTGGCGCAAATAAAATGTTACCTAAGGTTTTCTTTTCTGCTAAATCTATAAAATTTTATAATCCTAGTGAAGATATACTTAGAATAAGAAATCATTCCACACATACAAAAAATGGTAGTCCTCAAAAAGGATATGAAAAATTTGAGTTTAATATTGAAGATTGCCGAAAATTTATAGATTTTTATAAACAGTCTATAAGTAAGCATCCGGAGTGGAAAGATTTTGGATTTAGATTTTCTGATACTCAAAGATATAATTCTATAGATGAATTTTATAGAGAAGTTGAAAATCAAGGCTACAAACTAACTTTTGAAAATATATCAGAGAGCTATATTGATAGCGTAGTTAATCAGGGTAAATTGTACCTATTCCAAATCTATAATAAAGATTTTTCAGCTTATAGCAAAGGGCGACCAAATCTACATACTTTATATTGGAAAGCGCTGTTTGATGAGAGAAATCTTCAAGATGTGGTTTATAAGCTAAATGGTGAGGCAGAGCTTTTTTATCGTAAACAATCAATACCTAAAAAAATCACTCACCCAGCTAAAGAGGCAATAGCTAATAAAAACAAAGATAATCCTAAAAAAGAGAGTGTTTTTGAATATGATTTAATCAAAGATAAACGCTTTACTGAAGATAAGTTTTTCTTTCACTGTCCTATTACAATCAATTTTAAATCTAGTGGAGCTAATAAGTTTAATGATGAAATCAATTTATTGCTAAAAGAAAAAGCAAATGATGTTCATATATTAAGTATAGATAGAGGTGAAAGACATTTAGCTTACTATACTTTGGTAGATGGTAAAGGCAATATCATCAAACAAGATACTTTCAACATCATTGGTAATGATAGAATGAAAACAAACTACCATGATAAGCTTGCTGCAATAGAGAAAGATAGGGATTCAGCTAGGAAAGACTGGAAAAAGATAAATAACATCAAAGAGATGAAAGAGGGCTATCTATCTCAGGTAGTTCATGAAATAGCTAAGCTAGTTATAGAGTATAATGCTATTGTGGTTTTTGAGGATTTAAATTTTGGATTTAAAAGAGGGCGTTTCAAGGTAGAGAAGCAGGTCTATCAAAAGTTAGAAAAAATGCTAATTGAGAAACTAAACTATCTAGTTTTCAAAGATAATGAGTTTGATAAAACTGGGGGAGTGCTTAGAGCTTATCAGCTAACAGCACCTTTTGAGACTTTTAAAAAGATGGGTAAACAAACAGGTATTATCTACTATGTACCAGCTGGTTTTACTTCAAAAATTTGTCCTGTAACTGGTTTTGTAAATCAGTTATATCCTAAGTATGAAAGTGTCAGCAAATCTCAAGAGTTCTTTAGTAAGTTTGACAAGATTTGTTATAACCTTGATAAGGGCTATTTTGAGTTTAGTTTTGATTATAAAAACTTTGGTGACAAGGCTGCCAAAGGCAAGTGGACTATAGCTAGCTTTGGGAGTAGATTGATTAACTTTAGAAATTCAGATAAAAATCATAATTGGGATACTCGAGAAGTTTATCCAACTAAAGAGTTGGAGAAATTGCTAAAAGATTATTCTATCGAATATGGGCATGGCGAATGTATCAAAGCAGCTATTTGCGGTGAGAGCGACAAAAAGTTTTTTGCTAAGCTAACTAGTGTCCTAAATACTATCTTACAAATGCGTAACTCAAAAACAGGTACTGAGTTAGATTATCTAATTTCACCAGTAGCAGATGTAAATGGCAATTTCTTTGATTCGCGACAGGCGCCAAAAAATATGCCTCAAGATGCTGATGCCAATGGTGCTTATCATATTGGGCTAAAAGGTCTGATGCTACTAGGTAGGATCAAAAATAATCAAGAGGGCAAAAAACTCAATTTGGTTATCAAAAATGAAGAGTATTTTGAGTTCGTGCAGAATAGGAATAACTAA	0.572077	3
320	AAGATGTCGGTCTTG	AAGATGTCGGT	CTTG	KMSVL	ATGTCAATTTATCAAGAATTTGTTAATAAATATAGTTTAAGTAAAACTCTAAGATTTGAGTTAATCCCACAGGGTAAAACACTTGAAAACATAAAAGCAAGAGGTTTGATTTTAGATGATGAGAAAAGAGCTAAAGACTACAAAAAGGCTAAACAAATAATTGATAAATATCATCAGTTTTTTATAGAGGAGATATTAAGTTCGGTTTGTATTAGCGAAGATTTATTACAAAACTATTCTGATGTTTATTTTAAACTTAAAAAGAGTGATGATGATAATCTACAAAAAGATTTTAAAAGTGCAAAAGATACGATAAAGAAACAAATATCTGAATATATAAAGGACTCAGAGAAATTTAAGAATTTGTTTAATCAAAACCTTATCGATGCTAAAAAAGGGCAAGAGTCAGATTTAATTCTATGGCTAAAGCAATCTAAGGATAATGGTATAGAACTATTTAAAGCCAATAGTGATATCACAGATATAGATGAGGCGTTAGAAATAATCAAATCTTTTAAAGGTTGGACAACTTATTTTAAGGGTTTTCATGAAAATAGAAAAAATGTTTATAGTAGCAATGATATTCCTACATCTATTATTTATAGGATAGTAGATGATAATTTGCCTAAATTTCTAGAAAATAAAGCTAAGTATGAGAGTTTAAAAGACAAAGCTCCAGAAGCTATAAACTATGAACAAATTAAAAAAGATTTGGCAGAAGAGCTAACCTTTGATATTGACTACAAAACATCTGAAGTTAATCAAAGAGTTTTTTCACTTGATGAAGTTTTTGAGATAGCAAACTTTAATAATTATCTAAATCAAAGTGGTATTACTAAATTTAATACTATTATTGGTGGTAAATTTGTAAATGGTGAAAATACAAAGAGAAAAGGTATAAATGAATATATAAATCTATACTCACAGCAAATAAATGATAAAACACTCAAAAAATATAAGATGTCGGTTAATTGAGGCCTGAGTATAAGGTGACTTATACTTGTAATCTATCTAAACGGGGAACCTCTCTAGTAGACAATCCCGTGCTAAATTGATACCAGCATCGTCTTGATGCCCTTGGCAGCATAAATGCCTAACGACTATCCCTTTGGGGAGTAGGGTCAAGTGACTCGAAACGATAGACAACTTGCTTTAACAAGTTGGAGATATAGTCTGCTCTGCATGGTGACATGCAGCTGGATATAATTCCGGGGTAAGATTAACGACCTTATCTGAACATAATGCTTGTTTAAGCAAATTTTAAGTGATACAGAATCTAAATCTTTTGTAATTGATAAGTTAGAAGATGATAGTGATGTAGTTACAACGATGCAAAGTTTTTATGAGCAAATAGCAGCTTTTAAAACAGTAGAAGAAAAATCTATTAAAGAAACACTATCTTTATTATTTGATGATTTAAAAGCTCAAAAACTTGATTTGAGTAAAATTTATTTTAAAAATGATAAATCTCTTACTGATCTATCACAACAAGTTTTTGATGATTATAGTGTTATTGGTACAGCGGTACTAGAATATATAACTCAACAAATAGCACCTAAAAATCTTGATAACCCTAGTAAGAAAGAGCAAGAATTAATAGCCAAAAAAACTGAAAAAGCAAAATACTTATCTCTAGAAACTATAAAGCTTGCCTTAGAAGAATTTAATAAGCATAGAGATATAGATAAACAGTGTAGGTTTGAAGAAATACTTGCAAACTTTGCGGCTATTCCGATGATATTTGATGAAATAGCTCAAAACAAAGACAATTTGGCACAGATATCTATCAAATATCAAAATCAAGGTAAAAAAGACCTACTTCAAGCTAGTGCGGAAGATGATGTTAAAGCTATCAAGGATCTTTTAGATCAAACTAATAATCTCTTACATAAACTAAAAATATTTCATATTAGTCAGTCAGAAGATAAGGCAAATATTTTAGACAAGGATGAGCATTTTTATCTAGTATTTGAGGAGTGCTACTTTGAGCTAGCGAATATAGTGCCTCTTTATAACAAAATTAGAAACTATATAACTCAAAAGCCATATAGTGATGAGAAATTTAAGCTCAATTTTGAGAACTCGACTTTGGCTAATGGTTGGGATAAAAATAAAGAGCCTGACAATACGGCAATTTTATTTATCAAAGATGATAAATATTATCTGGGTGTGATGAATAAGAAAAATAACAAAATATTTGATGATAAAGCTATCAAAGAAAATAAAGGCGAGGGTTATAAAAAAATTGTTTATAAACTTTTACCTGGCGCAAATAAAATGTTACCTAAGGTTTTCTTTTCTGCTAAATCTATAAAATTTTATAATCCTAGTGAAGATATACTTAGAATAAGAAATCATTCCACACATACAAAAAATGGTAGTCCTCAAAAAGGATATGAAAAATTTGAGTTTAATATTGAAGATTGCCGAAAATTTATAGATTTTTATAAACAGTCTATAAGTAAGCATCCGGAGTGGAAAGATTTTGGATTTAGATTTTCTGATACTCAAAGATATAATTCTATAGATGAATTTTATAGAGAAGTTGAAAATCAAGGCTACAAACTAACTTTTGAAAATATATCAGAGAGCTATATTGATAGCGTAGTTAATCAGGGTAAATTGTACCTATTCCAAATCTATAATAAAGATTTTTCAGCTTATAGCAAAGGGCGACCAAATCTACATACTTTATATTGGAAAGCGCTGTTTGATGAGAGAAATCTTCAAGATGTGGTTTATAAGCTAAATGGTGAGGCAGAGCTTTTTTATCGTAAACAATCAATACCTAAAAAAATCACTCACCCAGCTAAAGAGGCAATAGCTAATAAAAACAAAGATAATCCTAAAAAAGAGAGTGTTTTTGAATATGATTTAATCAAAGATAAACGCTTTACTGAAGATAAGTTTTTCTTTCACTGTCCTATTACAATCAATTTTAAATCTAGTGGAGCTAATAAGTTTAATGATGAAATCAATTTATTGCTAAAAGAAAAAGCAAATGATGTTCATATATTAAGTATAGATAGAGGTGAAAGACATTTAGCTTACTATACTTTGGTAGATGGTAAAGGCAATATCATCAAACAAGATACTTTCAACATCATTGGTAATGATAGAATGAAAACAAACTACCATGATAAGCTTGCTGCAATAGAGAAAGATAGGGATTCAGCTAGGAAAGACTGGAAAAAGATAAATAACATCAAAGAGATGAAAGAGGGCTATCTATCTCAGGTAGTTCATGAAATAGCTAAGCTAGTTATAGAGTATAATGCTATTGTGGTTTTTGAGGATTTAAATTTTGGATTTAAAAGAGGGCGTTTCAAGGTAGAGAAGCAGGTCTATCAAAAGTTAGAAAAAATGCTAATTGAGAAACTAAACTATCTAGTTTTCAAAGATAATGAGTTTGATAAAACTGGGGGAGTGCTTAGAGCTTATCAGCTAACAGCACCTTTTGAGACTTTTAAAAAGATGGGTAAACAAACAGGTATTATCTACTATGTACCAGCTGGTTTTACTTCAAAAATTTGTCCTGTAACTGGTTTTGTAAATCAGTTATATCCTAAGTATGAAAGTGTCAGCAAATCTCAAGAGTTCTTTAGTAAGTTTGACAAGATTTGTTATAACCTTGATAAGGGCTATTTTGAGTTTAGTTTTGATTATAAAAACTTTGGTGACAAGGCTGCCAAAGGCAAGTGGACTATAGCTAGCTTTGGGAGTAGATTGATTAACTTTAGAAATTCAGATAAAAATCATAATTGGGATACTCGAGAAGTTTATCCAACTAAAGAGTTGGAGAAATTGCTAAAAGATTATTCTATCGAATATGGGCATGGCGAATGTATCAAAGCAGCTATTTGCGGTGAGAGCGACAAAAAGTTTTTTGCTAAGCTAACTAGTGTCCTAAATACTATCTTACAAATGCGTAACTCAAAAACAGGTACTGAGTTAGATTATCTAATTTCACCAGTAGCAGATGTAAATGGCAATTTCTTTGATTCGCGACAGGCGCCAAAAAATATGCCTCAAGATGCTGATGCCAATGGTGCTTATCATATTGGGCTAAAAGGTCTGATGCTACTAGGTAGGATCAAAAATAATCAAGAGGGCAAAAAACTCAATTTGGTTATCAAAAATGAAGAGTATTTTGAGTTCGTGCAGAATAGGAATAACTAA	0.572077	3
403	AGTCAACAGGTCTTC	AGTCAACAGGT	CTTC	SQQVF	ATGTCAATTTATCAAGAATTTGTTAATAAATATAGTTTAAGTAAAACTCTAAGATTTGAGTTAATCCCACAGGGTAAAACACTTGAAAACATAAAAGCAAGAGGTTTGATTTTAGATGATGAGAAAAGAGCTAAAGACTACAAAAAGGCTAAACAAATAATTGATAAATATCATCAGTTTTTTATAGAGGAGATATTAAGTTCGGTTTGTATTAGCGAAGATTTATTACAAAACTATTCTGATGTTTATTTTAAACTTAAAAAGAGTGATGATGATAATCTACAAAAAGATTTTAAAAGTGCAAAAGATACGATAAAGAAACAAATATCTGAATATATAAAGGACTCAGAGAAATTTAAGAATTTGTTTAATCAAAACCTTATCGATGCTAAAAAAGGGCAAGAGTCAGATTTAATTCTATGGCTAAAGCAATCTAAGGATAATGGTATAGAACTATTTAAAGCCAATAGTGATATCACAGATATAGATGAGGCGTTAGAAATAATCAAATCTTTTAAAGGTTGGACAACTTATTTTAAGGGTTTTCATGAAAATAGAAAAAATGTTTATAGTAGCAATGATATTCCTACATCTATTATTTATAGGATAGTAGATGATAATTTGCCTAAATTTCTAGAAAATAAAGCTAAGTATGAGAGTTTAAAAGACAAAGCTCCAGAAGCTATAAACTATGAACAAATTAAAAAAGATTTGGCAGAAGAGCTAACCTTTGATATTGACTACAAAACATCTGAAGTTAATCAAAGAGTTTTTTCACTTGATGAAGTTTTTGAGATAGCAAACTTTAATAATTATCTAAATCAAAGTGGTATTACTAAATTTAATACTATTATTGGTGGTAAATTTGTAAATGGTGAAAATACAAAGAGAAAAGGTATAAATGAATATATAAATCTATACTCACAGCAAATAAATGATAAAACACTCAAAAAATATAAAATGAGTGTTTTATTTAAGCAAATTTTAAGTGATACAGAATCTAAATCTTTTGTAATTGATAAGTTAGAAGATGATAGTGATGTAGTTACAACGATGCAAAGTTTTTATGAGCAAATAGCAGCTTTTAAAACAGTAGAAGAAAAATCTATTAAAGAAACACTATCTTTATTATTTGATGATTTAAAAGCTCAAAAACTTGATTTGAGTAAAATTTATTTTAAAAATGATAAATCTCTTACTGATCTAAGTCAACAGGTTAATTGAGGCCTGAGTATAAGGTGACTTATACTTGTAATCTATCTAAACGGGGAACCTCTCTAGTAGACAATCCCGTGCTAAATTGATACCAGCATCGTCTTGATGCCCTTGGCAGCATAAATGCCTAACGACTATCCCTTTGGGGAGTAGGGTCAAGTGACTCGAAACGATAGACAACTTGCTTTAACAAGTTGGAGATATAGTCTGCTCTGCATGGTGACATGCAGCTGGATATAATTCCGGGGTAAGATTAACGACCTTATCTGAACATAATGCTTCGATGATTATAGTGTTATTGGTACAGCGGTACTAGAATATATAACTCAACAAATAGCACCTAAAAATCTTGATAACCCTAGTAAGAAAGAGCAAGAATTAATAGCCAAAAAAACTGAAAAAGCAAAATACTTATCTCTAGAAACTATAAAGCTTGCCTTAGAAGAATTTAATAAGCATAGAGATATAGATAAACAGTGTAGGTTTGAAGAAATACTTGCAAACTTTGCGGCTATTCCGATGATATTTGATGAAATAGCTCAAAACAAAGACAATTTGGCACAGATATCTATCAAATATCAAAATCAAGGTAAAAAAGACCTACTTCAAGCTAGTGCGGAAGATGATGTTAAAGCTATCAAGGATCTTTTAGATCAAACTAATAATCTCTTACATAAACTAAAAATATTTCATATTAGTCAGTCAGAAGATAAGGCAAATATTTTAGACAAGGATGAGCATTTTTATCTAGTATTTGAGGAGTGCTACTTTGAGCTAGCGAATATAGTGCCTCTTTATAACAAAATTAGAAACTATATAACTCAAAAGCCATATAGTGATGAGAAATTTAAGCTCAATTTTGAGAACTCGACTTTGGCTAATGGTTGGGATAAAAATAAAGAGCCTGACAATACGGCAATTTTATTTATCAAAGATGATAAATATTATCTGGGTGTGATGAATAAGAAAAATAACAAAATATTTGATGATAAAGCTATCAAAGAAAATAAAGGCGAGGGTTATAAAAAAATTGTTTATAAACTTTTACCTGGCGCAAATAAAATGTTACCTAAGGTTTTCTTTTCTGCTAAATCTATAAAATTTTATAATCCTAGTGAAGATATACTTAGAATAAGAAATCATTCCACACATACAAAAAATGGTAGTCCTCAAAAAGGATATGAAAAATTTGAGTTTAATATTGAAGATTGCCGAAAATTTATAGATTTTTATAAACAGTCTATAAGTAAGCATCCGGAGTGGAAAGATTTTGGATTTAGATTTTCTGATACTCAAAGATATAATTCTATAGATGAATTTTATAGAGAAGTTGAAAATCAAGGCTACAAACTAACTTTTGAAAATATATCAGAGAGCTATATTGATAGCGTAGTTAATCAGGGTAAATTGTACCTATTCCAAATCTATAATAAAGATTTTTCAGCTTATAGCAAAGGGCGACCAAATCTACATACTTTATATTGGAAAGCGCTGTTTGATGAGAGAAATCTTCAAGATGTGGTTTATAAGCTAAATGGTGAGGCAGAGCTTTTTTATCGTAAACAATCAATACCTAAAAAAATCACTCACCCAGCTAAAGAGGCAATAGCTAATAAAAACAAAGATAATCCTAAAAAAGAGAGTGTTTTTGAATATGATTTAATCAAAGATAAACGCTTTACTGAAGATAAGTTTTTCTTTCACTGTCCTATTACAATCAATTTTAAATCTAGTGGAGCTAATAAGTTTAATGATGAAATCAATTTATTGCTAAAAGAAAAAGCAAATGATGTTCATATATTAAGTATAGATAGAGGTGAAAGACATTTAGCTTACTATACTTTGGTAGATGGTAAAGGCAATATCATCAAACAAGATACTTTCAACATCATTGGTAATGATAGAATGAAAACAAACTACCATGATAAGCTTGCTGCAATAGAGAAAGATAGGGATTCAGCTAGGAAAGACTGGAAAAAGATAAATAACATCAAAGAGATGAAAGAGGGCTATCTATCTCAGGTAGTTCATGAAATAGCTAAGCTAGTTATAGAGTATAATGCTATTGTGGTTTTTGAGGATTTAAATTTTGGATTTAAAAGAGGGCGTTTCAAGGTAGAGAAGCAGGTCTATCAAAAGTTAGAAAAAATGCTAATTGAGAAACTAAACTATCTAGTTTTCAAAGATAATGAGTTTGATAAAACTGGGGGAGTGCTTAGAGCTTATCAGCTAACAGCACCTTTTGAGACTTTTAAAAAGATGGGTAAACAAACAGGTATTATCTACTATGTACCAGCTGGTTTTACTTCAAAAATTTGTCCTGTAACTGGTTTTGTAAATCAGTTATATCCTAAGTATGAAAGTGTCAGCAAATCTCAAGAGTTCTTTAGTAAGTTTGACAAGATTTGTTATAACCTTGATAAGGGCTATTTTGAGTTTAGTTTTGATTATAAAAACTTTGGTGACAAGGCTGCCAAAGGCAAGTGGACTATAGCTAGCTTTGGGAGTAGATTGATTAACTTTAGAAATTCAGATAAAAATCATAATTGGGATACTCGAGAAGTTTATCCAACTAAAGAGTTGGAGAAATTGCTAAAAGATTATTCTATCGAATATGGGCATGGCGAATGTATCAAAGCAGCTATTTGCGGTGAGAGCGACAAAAAGTTTTTTGCTAAGCTAACTAGTGTCCTAAATACTATCTTACAAATGCGTAACTCAAAAACAGGTACTGAGTTAGATTATCTAATTTCACCAGTAGCAGATGTAAATGGCAATTTCTTTGATTCGCGACAGGCGCCAAAAAATATGCCTCAAGATGCTGATGCCAATGGTGCTTATCATATTGGGCTAAAAGGTCTGATGCTACTAGGTAGGATCAAAAATAATCAAGAGGGCAAAAAACTCAATTTGGTTATCAAAAATGAAGAGTATTTTGAGTTCGTGCAGAATAGGAATAACTAA	0.257101	3
403	TCACAACAGGTCTTC	TCACAACAGGT	CTTC	SQQVF	ATGTCAATTTATCAAGAATTTGTTAATAAATATAGTTTAAGTAAAACTCTAAGATTTGAGTTAATCCCACAGGGTAAAACACTTGAAAACATAAAAGCAAGAGGTTTGATTTTAGATGATGAGAAAAGAGCTAAAGACTACAAAAAGGCTAAACAAATAATTGATAAATATCATCAGTTTTTTATAGAGGAGATATTAAGTTCGGTTTGTATTAGCGAAGATTTATTACAAAACTATTCTGATGTTTATTTTAAACTTAAAAAGAGTGATGATGATAATCTACAAAAAGATTTTAAAAGTGCAAAAGATACGATAAAGAAACAAATATCTGAATATATAAAGGACTCAGAGAAATTTAAGAATTTGTTTAATCAAAACCTTATCGATGCTAAAAAAGGGCAAGAGTCAGATTTAATTCTATGGCTAAAGCAATCTAAGGATAATGGTATAGAACTATTTAAAGCCAATAGTGATATCACAGATATAGATGAGGCGTTAGAAATAATCAAATCTTTTAAAGGTTGGACAACTTATTTTAAGGGTTTTCATGAAAATAGAAAAAATGTTTATAGTAGCAATGATATTCCTACATCTATTATTTATAGGATAGTAGATGATAATTTGCCTAAATTTCTAGAAAATAAAGCTAAGTATGAGAGTTTAAAAGACAAAGCTCCAGAAGCTATAAACTATGAACAAATTAAAAAAGATTTGGCAGAAGAGCTAACCTTTGATATTGACTACAAAACATCTGAAGTTAATCAAAGAGTTTTTTCACTTGATGAAGTTTTTGAGATAGCAAACTTTAATAATTATCTAAATCAAAGTGGTATTACTAAATTTAATACTATTATTGGTGGTAAATTTGTAAATGGTGAAAATACAAAGAGAAAAGGTATAAATGAATATATAAATCTATACTCACAGCAAATAAATGATAAAACACTCAAAAAATATAAAATGAGTGTTTTATTTAAGCAAATTTTAAGTGATACAGAATCTAAATCTTTTGTAATTGATAAGTTAGAAGATGATAGTGATGTAGTTACAACGATGCAAAGTTTTTATGAGCAAATAGCAGCTTTTAAAACAGTAGAAGAAAAATCTATTAAAGAAACACTATCTTTATTATTTGATGATTTAAAAGCTCAAAAACTTGATTTGAGTAAAATTTATTTTAAAAATGATAAATCTCTTACTGATCTATCACAACAGGTTAATTGAGGCCTGAGTATAAGGTGACTTATACTTGTAATCTATCTAAACGGGGAACCTCTCTAGTAGACAATCCCGTGCTAAATTGATACCAGCATCGTCTTGATGCCCTTGGCAGCATAAATGCCTAACGACTATCCCTTTGGGGAGTAGGGTCAAGTGACTCGAAACGATAGACAACTTGCTTTAACAAGTTGGAGATATAGTCTGCTCTGCATGGTGACATGCAGCTGGATATAATTCCGGGGTAAGATTAACGACCTTATCTGAACATAATGCTTCGATGATTATAGTGTTATTGGTACAGCGGTACTAGAATATATAACTCAACAAATAGCACCTAAAAATCTTGATAACCCTAGTAAGAAAGAGCAAGAATTAATAGCCAAAAAAACTGAAAAAGCAAAATACTTATCTCTAGAAACTATAAAGCTTGCCTTAGAAGAATTTAATAAGCATAGAGATATAGATAAACAGTGTAGGTTTGAAGAAATACTTGCAAACTTTGCGGCTATTCCGATGATATTTGATGAAATAGCTCAAAACAAAGACAATTTGGCACAGATATCTATCAAATATCAAAATCAAGGTAAAAAAGACCTACTTCAAGCTAGTGCGGAAGATGATGTTAAAGCTATCAAGGATCTTTTAGATCAAACTAATAATCTCTTACATAAACTAAAAATATTTCATATTAGTCAGTCAGAAGATAAGGCAAATATTTTAGACAAGGATGAGCATTTTTATCTAGTATTTGAGGAGTGCTACTTTGAGCTAGCGAATATAGTGCCTCTTTATAACAAAATTAGAAACTATATAACTCAAAAGCCATATAGTGATGAGAAATTTAAGCTCAATTTTGAGAACTCGACTTTGGCTAATGGTTGGGATAAAAATAAAGAGCCTGACAATACGGCAATTTTATTTATCAAAGATGATAAATATTATCTGGGTGTGATGAATAAGAAAAATAACAAAATATTTGATGATAAAGCTATCAAAGAAAATAAAGGCGAGGGTTATAAAAAAATTGTTTATAAACTTTTACCTGGCGCAAATAAAATGTTACCTAAGGTTTTCTTTTCTGCTAAATCTATAAAATTTTATAATCCTAGTGAAGATATACTTAGAATAAGAAATCATTCCACACATACAAAAAATGGTAGTCCTCAAAAAGGATATGAAAAATTTGAGTTTAATATTGAAGATTGCCGAAAATTTATAGATTTTTATAAACAGTCTATAAGTAAGCATCCGGAGTGGAAAGATTTTGGATTTAGATTTTCTGATACTCAAAGATATAATTCTATAGATGAATTTTATAGAGAAGTTGAAAATCAAGGCTACAAACTAACTTTTGAAAATATATCAGAGAGCTATATTGATAGCGTAGTTAATCAGGGTAAATTGTACCTATTCCAAATCTATAATAAAGATTTTTCAGCTTATAGCAAAGGGCGACCAAATCTACATACTTTATATTGGAAAGCGCTGTTTGATGAGAGAAATCTTCAAGATGTGGTTTATAAGCTAAATGGTGAGGCAGAGCTTTTTTATCGTAAACAATCAATACCTAAAAAAATCACTCACCCAGCTAAAGAGGCAATAGCTAATAAAAACAAAGATAATCCTAAAAAAGAGAGTGTTTTTGAATATGATTTAATCAAAGATAAACGCTTTACTGAAGATAAGTTTTTCTTTCACTGTCCTATTACAATCAATTTTAAATCTAGTGGAGCTAATAAGTTTAATGATGAAATCAATTTATTGCTAAAAGAAAAAGCAAATGATGTTCATATATTAAGTATAGATAGAGGTGAAAGACATTTAGCTTACTATACTTTGGTAGATGGTAAAGGCAATATCATCAAACAAGATACTTTCAACATCATTGGTAATGATAGAATGAAAACAAACTACCATGATAAGCTTGCTGCAATAGAGAAAGATAGGGATTCAGCTAGGAAAGACTGGAAAAAGATAAATAACATCAAAGAGATGAAAGAGGGCTATCTATCTCAGGTAGTTCATGAAATAGCTAAGCTAGTTATAGAGTATAATGCTATTGTGGTTTTTGAGGATTTAAATTTTGGATTTAAAAGAGGGCGTTTCAAGGTAGAGAAGCAGGTCTATCAAAAGTTAGAAAAAATGCTAATTGAGAAACTAAACTATCTAGTTTTCAAAGATAATGAGTTTGATAAAACTGGGGGAGTGCTTAGAGCTTATCAGCTAACAGCACCTTTTGAGACTTTTAAAAAGATGGGTAAACAAACAGGTATTATCTACTATGTACCAGCTGGTTTTACTTCAAAAATTTGTCCTGTAACTGGTTTTGTAAATCAGTTATATCCTAAGTATGAAAGTGTCAGCAAATCTCAAGAGTTCTTTAGTAAGTTTGACAAGATTTGTTATAACCTTGATAAGGGCTATTTTGAGTTTAGTTTTGATTATAAAAACTTTGGTGACAAGGCTGCCAAAGGCAAGTGGACTATAGCTAGCTTTGGGAGTAGATTGATTAACTTTAGAAATTCAGATAAAAATCATAATTGGGATACTCGAGAAGTTTATCCAACTAAAGAGTTGGAGAAATTGCTAAAAGATTATTCTATCGAATATGGGCATGGCGAATGTATCAAAGCAGCTATTTGCGGTGAGAGCGACAAAAAGTTTTTTGCTAAGCTAACTAGTGTCCTAAATACTATCTTACAAATGCGTAACTCAAAAACAGGTACTGAGTTAGATTATCTAATTTCACCAGTAGCAGATGTAAATGGCAATTTCTTTGATTCGCGACAGGCGCCAAAAAATATGCCTCAAGATGCTGATGCCAATGGTGCTTATCATATTGGGCTAAAAGGTCTGATGCTACTAGGTAGGATCAAAAATAATCAAGAGGGCAAAAAACTCAATTTGGTTATCAAAAATGAAGAGTATTTTGAGTTCGTGCAGAATAGGAATAACTAA	0.257101	3
403	TCCCAACAGGTCTTC	TCCCAACAGGT	CTTC	SQQVF	ATGTCAATTTATCAAGAATTTGTTAATAAATATAGTTTAAGTAAAACTCTAAGATTTGAGTTAATCCCACAGGGTAAAACACTTGAAAACATAAAAGCAAGAGGTTTGATTTTAGATGATGAGAAAAGAGCTAAAGACTACAAAAAGGCTAAACAAATAATTGATAAATATCATCAGTTTTTTATAGAGGAGATATTAAGTTCGGTTTGTATTAGCGAAGATTTATTACAAAACTATTCTGATGTTTATTTTAAACTTAAAAAGAGTGATGATGATAATCTACAAAAAGATTTTAAAAGTGCAAAAGATACGATAAAGAAACAAATATCTGAATATATAAAGGACTCAGAGAAATTTAAGAATTTGTTTAATCAAAACCTTATCGATGCTAAAAAAGGGCAAGAGTCAGATTTAATTCTATGGCTAAAGCAATCTAAGGATAATGGTATAGAACTATTTAAAGCCAATAGTGATATCACAGATATAGATGAGGCGTTAGAAATAATCAAATCTTTTAAAGGTTGGACAACTTATTTTAAGGGTTTTCATGAAAATAGAAAAAATGTTTATAGTAGCAATGATATTCCTACATCTATTATTTATAGGATAGTAGATGATAATTTGCCTAAATTTCTAGAAAATAAAGCTAAGTATGAGAGTTTAAAAGACAAAGCTCCAGAAGCTATAAACTATGAACAAATTAAAAAAGATTTGGCAGAAGAGCTAACCTTTGATATTGACTACAAAACATCTGAAGTTAATCAAAGAGTTTTTTCACTTGATGAAGTTTTTGAGATAGCAAACTTTAATAATTATCTAAATCAAAGTGGTATTACTAAATTTAATACTATTATTGGTGGTAAATTTGTAAATGGTGAAAATACAAAGAGAAAAGGTATAAATGAATATATAAATCTATACTCACAGCAAATAAATGATAAAACACTCAAAAAATATAAAATGAGTGTTTTATTTAAGCAAATTTTAAGTGATACAGAATCTAAATCTTTTGTAATTGATAAGTTAGAAGATGATAGTGATGTAGTTACAACGATGCAAAGTTTTTATGAGCAAATAGCAGCTTTTAAAACAGTAGAAGAAAAATCTATTAAAGAAACACTATCTTTATTATTTGATGATTTAAAAGCTCAAAAACTTGATTTGAGTAAAATTTATTTTAAAAATGATAAATCTCTTACTGATCTATCCCAACAGGTTAATTGAGGCCTGAGTATAAGGTGACTTATACTTGTAATCTATCTAAACGGGGAACCTCTCTAGTAGACAATCCCGTGCTAAATTGATACCAGCATCGTCTTGATGCCCTTGGCAGCATAAATGCCTAACGACTATCCCTTTGGGGAGTAGGGTCAAGTGACTCGAAACGATAGACAACTTGCTTTAACAAGTTGGAGATATAGTCTGCTCTGCATGGTGACATGCAGCTGGATATAATTCCGGGGTAAGATTAACGACCTTATCTGAACATAATGCTTCGATGATTATAGTGTTATTGGTACAGCGGTACTAGAATATATAACTCAACAAATAGCACCTAAAAATCTTGATAACCCTAGTAAGAAAGAGCAAGAATTAATAGCCAAAAAAACTGAAAAAGCAAAATACTTATCTCTAGAAACTATAAAGCTTGCCTTAGAAGAATTTAATAAGCATAGAGATATAGATAAACAGTGTAGGTTTGAAGAAATACTTGCAAACTTTGCGGCTATTCCGATGATATTTGATGAAATAGCTCAAAACAAAGACAATTTGGCACAGATATCTATCAAATATCAAAATCAAGGTAAAAAAGACCTACTTCAAGCTAGTGCGGAAGATGATGTTAAAGCTATCAAGGATCTTTTAGATCAAACTAATAATCTCTTACATAAACTAAAAATATTTCATATTAGTCAGTCAGAAGATAAGGCAAATATTTTAGACAAGGATGAGCATTTTTATCTAGTATTTGAGGAGTGCTACTTTGAGCTAGCGAATATAGTGCCTCTTTATAACAAAATTAGAAACTATATAACTCAAAAGCCATATAGTGATGAGAAATTTAAGCTCAATTTTGAGAACTCGACTTTGGCTAATGGTTGGGATAAAAATAAAGAGCCTGACAATACGGCAATTTTATTTATCAAAGATGATAAATATTATCTGGGTGTGATGAATAAGAAAAATAACAAAATATTTGATGATAAAGCTATCAAAGAAAATAAAGGCGAGGGTTATAAAAAAATTGTTTATAAACTTTTACCTGGCGCAAATAAAATGTTACCTAAGGTTTTCTTTTCTGCTAAATCTATAAAATTTTATAATCCTAGTGAAGATATACTTAGAATAAGAAATCATTCCACACATACAAAAAATGGTAGTCCTCAAAAAGGATATGAAAAATTTGAGTTTAATATTGAAGATTGCCGAAAATTTATAGATTTTTATAAACAGTCTATAAGTAAGCATCCGGAGTGGAAAGATTTTGGATTTAGATTTTCTGATACTCAAAGATATAATTCTATAGATGAATTTTATAGAGAAGTTGAAAATCAAGGCTACAAACTAACTTTTGAAAATATATCAGAGAGCTATATTGATAGCGTAGTTAATCAGGGTAAATTGTACCTATTCCAAATCTATAATAAAGATTTTTCAGCTTATAGCAAAGGGCGACCAAATCTACATACTTTATATTGGAAAGCGCTGTTTGATGAGAGAAATCTTCAAGATGTGGTTTATAAGCTAAATGGTGAGGCAGAGCTTTTTTATCGTAAACAATCAATACCTAAAAAAATCACTCACCCAGCTAAAGAGGCAATAGCTAATAAAAACAAAGATAATCCTAAAAAAGAGAGTGTTTTTGAATATGATTTAATCAAAGATAAACGCTTTACTGAAGATAAGTTTTTCTTTCACTGTCCTATTACAATCAATTTTAAATCTAGTGGAGCTAATAAGTTTAATGATGAAATCAATTTATTGCTAAAAGAAAAAGCAAATGATGTTCATATATTAAGTATAGATAGAGGTGAAAGACATTTAGCTTACTATACTTTGGTAGATGGTAAAGGCAATATCATCAAACAAGATACTTTCAACATCATTGGTAATGATAGAATGAAAACAAACTACCATGATAAGCTTGCTGCAATAGAGAAAGATAGGGATTCAGCTAGGAAAGACTGGAAAAAGATAAATAACATCAAAGAGATGAAAGAGGGCTATCTATCTCAGGTAGTTCATGAAATAGCTAAGCTAGTTATAGAGTATAATGCTATTGTGGTTTTTGAGGATTTAAATTTTGGATTTAAAAGAGGGCGTTTCAAGGTAGAGAAGCAGGTCTATCAAAAGTTAGAAAAAATGCTAATTGAGAAACTAAACTATCTAGTTTTCAAAGATAATGAGTTTGATAAAACTGGGGGAGTGCTTAGAGCTTATCAGCTAACAGCACCTTTTGAGACTTTTAAAAAGATGGGTAAACAAACAGGTATTATCTACTATGTACCAGCTGGTTTTACTTCAAAAATTTGTCCTGTAACTGGTTTTGTAAATCAGTTATATCCTAAGTATGAAAGTGTCAGCAAATCTCAAGAGTTCTTTAGTAAGTTTGACAAGATTTGTTATAACCTTGATAAGGGCTATTTTGAGTTTAGTTTTGATTATAAAAACTTTGGTGACAAGGCTGCCAAAGGCAAGTGGACTATAGCTAGCTTTGGGAGTAGATTGATTAACTTTAGAAATTCAGATAAAAATCATAATTGGGATACTCGAGAAGTTTATCCAACTAAAGAGTTGGAGAAATTGCTAAAAGATTATTCTATCGAATATGGGCATGGCGAATGTATCAAAGCAGCTATTTGCGGTGAGAGCGACAAAAAGTTTTTTGCTAAGCTAACTAGTGTCCTAAATACTATCTTACAAATGCGTAACTCAAAAACAGGTACTGAGTTAGATTATCTAATTTCACCAGTAGCAGATGTAAATGGCAATTTCTTTGATTCGCGACAGGCGCCAAAAAATATGCCTCAAGATGCTGATGCCAATGGTGCTTATCATATTGGGCTAAAAGGTCTGATGCTACTAGGTAGGATCAAAAATAATCAAGAGGGCAAAAAACTCAATTTGGTTATCAAAAATGAAGAGTATTTTGAGTTCGTGCAGAATAGGAATAACTAA	0.257101	3
403	TCGCAACAGGTCTTC	TCGCAACAGGT	CTTC	SQQVF	ATGTCAATTTATCAAGAATTTGTTAATAAATATAGTTTAAGTAAAACTCTAAGATTTGAGTTAATCCCACAGGGTAAAACACTTGAAAACATAAAAGCAAGAGGTTTGATTTTAGATGATGAGAAAAGAGCTAAAGACTACAAAAAGGCTAAACAAATAATTGATAAATATCATCAGTTTTTTATAGAGGAGATATTAAGTTCGGTTTGTATTAGCGAAGATTTATTACAAAACTATTCTGATGTTTATTTTAAACTTAAAAAGAGTGATGATGATAATCTACAAAAAGATTTTAAAAGTGCAAAAGATACGATAAAGAAACAAATATCTGAATATATAAAGGACTCAGAGAAATTTAAGAATTTGTTTAATCAAAACCTTATCGATGCTAAAAAAGGGCAAGAGTCAGATTTAATTCTATGGCTAAAGCAATCTAAGGATAATGGTATAGAACTATTTAAAGCCAATAGTGATATCACAGATATAGATGAGGCGTTAGAAATAATCAAATCTTTTAAAGGTTGGACAACTTATTTTAAGGGTTTTCATGAAAATAGAAAAAATGTTTATAGTAGCAATGATATTCCTACATCTATTATTTATAGGATAGTAGATGATAATTTGCCTAAATTTCTAGAAAATAAAGCTAAGTATGAGAGTTTAAAAGACAAAGCTCCAGAAGCTATAAACTATGAACAAATTAAAAAAGATTTGGCAGAAGAGCTAACCTTTGATATTGACTACAAAACATCTGAAGTTAATCAAAGAGTTTTTTCACTTGATGAAGTTTTTGAGATAGCAAACTTTAATAATTATCTAAATCAAAGTGGTATTACTAAATTTAATACTATTATTGGTGGTAAATTTGTAAATGGTGAAAATACAAAGAGAAAAGGTATAAATGAATATATAAATCTATACTCACAGCAAATAAATGATAAAACACTCAAAAAATATAAAATGAGTGTTTTATTTAAGCAAATTTTAAGTGATACAGAATCTAAATCTTTTGTAATTGATAAGTTAGAAGATGATAGTGATGTAGTTACAACGATGCAAAGTTTTTATGAGCAAATAGCAGCTTTTAAAACAGTAGAAGAAAAATCTATTAAAGAAACACTATCTTTATTATTTGATGATTTAAAAGCTCAAAAACTTGATTTGAGTAAAATTTATTTTAAAAATGATAAATCTCTTACTGATCTATCGCAACAGGTTAATTGAGGCCTGAGTATAAGGTGACTTATACTTGTAATCTATCTAAACGGGGAACCTCTCTAGTAGACAATCCCGTGCTAAATTGATACCAGCATCGTCTTGATGCCCTTGGCAGCATAAATGCCTAACGACTATCCCTTTGGGGAGTAGGGTCAAGTGACTCGAAACGATAGACAACTTGCTTTAACAAGTTGGAGATATAGTCTGCTCTGCATGGTGACATGCAGCTGGATATAATTCCGGGGTAAGATTAACGACCTTATCTGAACATAATGCTTCGATGATTATAGTGTTATTGGTACAGCGGTACTAGAATATATAACTCAACAAATAGCACCTAAAAATCTTGATAACCCTAGTAAGAAAGAGCAAGAATTAATAGCCAAAAAAACTGAAAAAGCAAAATACTTATCTCTAGAAACTATAAAGCTTGCCTTAGAAGAATTTAATAAGCATAGAGATATAGATAAACAGTGTAGGTTTGAAGAAATACTTGCAAACTTTGCGGCTATTCCGATGATATTTGATGAAATAGCTCAAAACAAAGACAATTTGGCACAGATATCTATCAAATATCAAAATCAAGGTAAAAAAGACCTACTTCAAGCTAGTGCGGAAGATGATGTTAAAGCTATCAAGGATCTTTTAGATCAAACTAATAATCTCTTACATAAACTAAAAATATTTCATATTAGTCAGTCAGAAGATAAGGCAAATATTTTAGACAAGGATGAGCATTTTTATCTAGTATTTGAGGAGTGCTACTTTGAGCTAGCGAATATAGTGCCTCTTTATAACAAAATTAGAAACTATATAACTCAAAAGCCATATAGTGATGAGAAATTTAAGCTCAATTTTGAGAACTCGACTTTGGCTAATGGTTGGGATAAAAATAAAGAGCCTGACAATACGGCAATTTTATTTATCAAAGATGATAAATATTATCTGGGTGTGATGAATAAGAAAAATAACAAAATATTTGATGATAAAGCTATCAAAGAAAATAAAGGCGAGGGTTATAAAAAAATTGTTTATAAACTTTTACCTGGCGCAAATAAAATGTTACCTAAGGTTTTCTTTTCTGCTAAATCTATAAAATTTTATAATCCTAGTGAAGATATACTTAGAATAAGAAATCATTCCACACATACAAAAAATGGTAGTCCTCAAAAAGGATATGAAAAATTTGAGTTTAATATTGAAGATTGCCGAAAATTTATAGATTTTTATAAACAGTCTATAAGTAAGCATCCGGAGTGGAAAGATTTTGGATTTAGATTTTCTGATACTCAAAGATATAATTCTATAGATGAATTTTATAGAGAAGTTGAAAATCAAGGCTACAAACTAACTTTTGAAAATATATCAGAGAGCTATATTGATAGCGTAGTTAATCAGGGTAAATTGTACCTATTCCAAATCTATAATAAAGATTTTTCAGCTTATAGCAAAGGGCGACCAAATCTACATACTTTATATTGGAAAGCGCTGTTTGATGAGAGAAATCTTCAAGATGTGGTTTATAAGCTAAATGGTGAGGCAGAGCTTTTTTATCGTAAACAATCAATACCTAAAAAAATCACTCACCCAGCTAAAGAGGCAATAGCTAATAAAAACAAAGATAATCCTAAAAAAGAGAGTGTTTTTGAATATGATTTAATCAAAGATAAACGCTTTACTGAAGATAAGTTTTTCTTTCACTGTCCTATTACAATCAATTTTAAATCTAGTGGAGCTAATAAGTTTAATGATGAAATCAATTTATTGCTAAAAGAAAAAGCAAATGATGTTCATATATTAAGTATAGATAGAGGTGAAAGACATTTAGCTTACTATACTTTGGTAGATGGTAAAGGCAATATCATCAAACAAGATACTTTCAACATCATTGGTAATGATAGAATGAAAACAAACTACCATGATAAGCTTGCTGCAATAGAGAAAGATAGGGATTCAGCTAGGAAAGACTGGAAAAAGATAAATAACATCAAAGAGATGAAAGAGGGCTATCTATCTCAGGTAGTTCATGAAATAGCTAAGCTAGTTATAGAGTATAATGCTATTGTGGTTTTTGAGGATTTAAATTTTGGATTTAAAAGAGGGCGTTTCAAGGTAGAGAAGCAGGTCTATCAAAAGTTAGAAAAAATGCTAATTGAGAAACTAAACTATCTAGTTTTCAAAGATAATGAGTTTGATAAAACTGGGGGAGTGCTTAGAGCTTATCAGCTAACAGCACCTTTTGAGACTTTTAAAAAGATGGGTAAACAAACAGGTATTATCTACTATGTACCAGCTGGTTTTACTTCAAAAATTTGTCCTGTAACTGGTTTTGTAAATCAGTTATATCCTAAGTATGAAAGTGTCAGCAAATCTCAAGAGTTCTTTAGTAAGTTTGACAAGATTTGTTATAACCTTGATAAGGGCTATTTTGAGTTTAGTTTTGATTATAAAAACTTTGGTGACAAGGCTGCCAAAGGCAAGTGGACTATAGCTAGCTTTGGGAGTAGATTGATTAACTTTAGAAATTCAGATAAAAATCATAATTGGGATACTCGAGAAGTTTATCCAACTAAAGAGTTGGAGAAATTGCTAAAAGATTATTCTATCGAATATGGGCATGGCGAATGTATCAAAGCAGCTATTTGCGGTGAGAGCGACAAAAAGTTTTTTGCTAAGCTAACTAGTGTCCTAAATACTATCTTACAAATGCGTAACTCAAAAACAGGTACTGAGTTAGATTATCTAATTTCACCAGTAGCAGATGTAAATGGCAATTTCTTTGATTCGCGACAGGCGCCAAAAAATATGCCTCAAGATGCTGATGCCAATGGTGCTTATCATATTGGGCTAAAAGGTCTGATGCTACTAGGTAGGATCAAAAATAATCAAGAGGGCAAAAAACTCAATTTGGTTATCAAAAATGAAGAGTATTTTGAGTTCGTGCAGAATAGGAATAACTAA	0.257101	3
403	TCTCAACAGGTCTTC	TCTCAACAGGT	CTTC	SQQVF	ATGTCAATTTATCAAGAATTTGTTAATAAATATAGTTTAAGTAAAACTCTAAGATTTGAGTTAATCCCACAGGGTAAAACACTTGAAAACATAAAAGCAAGAGGTTTGATTTTAGATGATGAGAAAAGAGCTAAAGACTACAAAAAGGCTAAACAAATAATTGATAAATATCATCAGTTTTTTATAGAGGAGATATTAAGTTCGGTTTGTATTAGCGAAGATTTATTACAAAACTATTCTGATGTTTATTTTAAACTTAAAAAGAGTGATGATGATAATCTACAAAAAGATTTTAAAAGTGCAAAAGATACGATAAAGAAACAAATATCTGAATATATAAAGGACTCAGAGAAATTTAAGAATTTGTTTAATCAAAACCTTATCGATGCTAAAAAAGGGCAAGAGTCAGATTTAATTCTATGGCTAAAGCAATCTAAGGATAATGGTATAGAACTATTTAAAGCCAATAGTGATATCACAGATATAGATGAGGCGTTAGAAATAATCAAATCTTTTAAAGGTTGGACAACTTATTTTAAGGGTTTTCATGAAAATAGAAAAAATGTTTATAGTAGCAATGATATTCCTACATCTATTATTTATAGGATAGTAGATGATAATTTGCCTAAATTTCTAGAAAATAAAGCTAAGTATGAGAGTTTAAAAGACAAAGCTCCAGAAGCTATAAACTATGAACAAATTAAAAAAGATTTGGCAGAAGAGCTAACCTTTGATATTGACTACAAAACATCTGAAGTTAATCAAAGAGTTTTTTCACTTGATGAAGTTTTTGAGATAGCAAACTTTAATAATTATCTAAATCAAAGTGGTATTACTAAATTTAATACTATTATTGGTGGTAAATTTGTAAATGGTGAAAATACAAAGAGAAAAGGTATAAATGAATATATAAATCTATACTCACAGCAAATAAATGATAAAACACTCAAAAAATATAAAATGAGTGTTTTATTTAAGCAAATTTTAAGTGATACAGAATCTAAATCTTTTGTAATTGATAAGTTAGAAGATGATAGTGATGTAGTTACAACGATGCAAAGTTTTTATGAGCAAATAGCAGCTTTTAAAACAGTAGAAGAAAAATCTATTAAAGAAACACTATCTTTATTATTTGATGATTTAAAAGCTCAAAAACTTGATTTGAGTAAAATTTATTTTAAAAATGATAAATCTCTTACTGATCTATCTCAACAGGTTAATTGAGGCCTGAGTATAAGGTGACTTATACTTGTAATCTATCTAAACGGGGAACCTCTCTAGTAGACAATCCCGTGCTAAATTGATACCAGCATCGTCTTGATGCCCTTGGCAGCATAAATGCCTAACGACTATCCCTTTGGGGAGTAGGGTCAAGTGACTCGAAACGATAGACAACTTGCTTTAACAAGTTGGAGATATAGTCTGCTCTGCATGGTGACATGCAGCTGGATATAATTCCGGGGTAAGATTAACGACCTTATCTGAACATAATGCTTCGATGATTATAGTGTTATTGGTACAGCGGTACTAGAATATATAACTCAACAAATAGCACCTAAAAATCTTGATAACCCTAGTAAGAAAGAGCAAGAATTAATAGCCAAAAAAACTGAAAAAGCAAAATACTTATCTCTAGAAACTATAAAGCTTGCCTTAGAAGAATTTAATAAGCATAGAGATATAGATAAACAGTGTAGGTTTGAAGAAATACTTGCAAACTTTGCGGCTATTCCGATGATATTTGATGAAATAGCTCAAAACAAAGACAATTTGGCACAGATATCTATCAAATATCAAAATCAAGGTAAAAAAGACCTACTTCAAGCTAGTGCGGAAGATGATGTTAAAGCTATCAAGGATCTTTTAGATCAAACTAATAATCTCTTACATAAACTAAAAATATTTCATATTAGTCAGTCAGAAGATAAGGCAAATATTTTAGACAAGGATGAGCATTTTTATCTAGTATTTGAGGAGTGCTACTTTGAGCTAGCGAATATAGTGCCTCTTTATAACAAAATTAGAAACTATATAACTCAAAAGCCATATAGTGATGAGAAATTTAAGCTCAATTTTGAGAACTCGACTTTGGCTAATGGTTGGGATAAAAATAAAGAGCCTGACAATACGGCAATTTTATTTATCAAAGATGATAAATATTATCTGGGTGTGATGAATAAGAAAAATAACAAAATATTTGATGATAAAGCTATCAAAGAAAATAAAGGCGAGGGTTATAAAAAAATTGTTTATAAACTTTTACCTGGCGCAAATAAAATGTTACCTAAGGTTTTCTTTTCTGCTAAATCTATAAAATTTTATAATCCTAGTGAAGATATACTTAGAATAAGAAATCATTCCACACATACAAAAAATGGTAGTCCTCAAAAAGGATATGAAAAATTTGAGTTTAATATTGAAGATTGCCGAAAATTTATAGATTTTTATAAACAGTCTATAAGTAAGCATCCGGAGTGGAAAGATTTTGGATTTAGATTTTCTGATACTCAAAGATATAATTCTATAGATGAATTTTATAGAGAAGTTGAAAATCAAGGCTACAAACTAACTTTTGAAAATATATCAGAGAGCTATATTGATAGCGTAGTTAATCAGGGTAAATTGTACCTATTCCAAATCTATAATAAAGATTTTTCAGCTTATAGCAAAGGGCGACCAAATCTACATACTTTATATTGGAAAGCGCTGTTTGATGAGAGAAATCTTCAAGATGTGGTTTATAAGCTAAATGGTGAGGCAGAGCTTTTTTATCGTAAACAATCAATACCTAAAAAAATCACTCACCCAGCTAAAGAGGCAATAGCTAATAAAAACAAAGATAATCCTAAAAAAGAGAGTGTTTTTGAATATGATTTAATCAAAGATAAACGCTTTACTGAAGATAAGTTTTTCTTTCACTGTCCTATTACAATCAATTTTAAATCTAGTGGAGCTAATAAGTTTAATGATGAAATCAATTTATTGCTAAAAGAAAAAGCAAATGATGTTCATATATTAAGTATAGATAGAGGTGAAAGACATTTAGCTTACTATACTTTGGTAGATGGTAAAGGCAATATCATCAAACAAGATACTTTCAACATCATTGGTAATGATAGAATGAAAACAAACTACCATGATAAGCTTGCTGCAATAGAGAAAGATAGGGATTCAGCTAGGAAAGACTGGAAAAAGATAAATAACATCAAAGAGATGAAAGAGGGCTATCTATCTCAGGTAGTTCATGAAATAGCTAAGCTAGTTATAGAGTATAATGCTATTGTGGTTTTTGAGGATTTAAATTTTGGATTTAAAAGAGGGCGTTTCAAGGTAGAGAAGCAGGTCTATCAAAAGTTAGAAAAAATGCTAATTGAGAAACTAAACTATCTAGTTTTCAAAGATAATGAGTTTGATAAAACTGGGGGAGTGCTTAGAGCTTATCAGCTAACAGCACCTTTTGAGACTTTTAAAAAGATGGGTAAACAAACAGGTATTATCTACTATGTACCAGCTGGTTTTACTTCAAAAATTTGTCCTGTAACTGGTTTTGTAAATCAGTTATATCCTAAGTATGAAAGTGTCAGCAAATCTCAAGAGTTCTTTAGTAAGTTTGACAAGATTTGTTATAACCTTGATAAGGGCTATTTTGAGTTTAGTTTTGATTATAAAAACTTTGGTGACAAGGCTGCCAAAGGCAAGTGGACTATAGCTAGCTTTGGGAGTAGATTGATTAACTTTAGAAATTCAGATAAAAATCATAATTGGGATACTCGAGAAGTTTATCCAACTAAAGAGTTGGAGAAATTGCTAAAAGATTATTCTATCGAATATGGGCATGGCGAATGTATCAAAGCAGCTATTTGCGGTGAGAGCGACAAAAAGTTTTTTGCTAAGCTAACTAGTGTCCTAAATACTATCTTACAAATGCGTAACTCAAAAACAGGTACTGAGTTAGATTATCTAATTTCACCAGTAGCAGATGTAAATGGCAATTTCTTTGATTCGCGACAGGCGCCAAAAAATATGCCTCAAGATGCTGATGCCAATGGTGCTTATCATATTGGGCTAAAAGGTCTGATGCTACTAGGTAGGATCAAAAATAATCAAGAGGGCAAAAAACTCAATTTGGTTATCAAAAATGAAGAGTATTTTGAGTTCGTGCAGAATAGGAATAACTAA	0.257101	3
414	GGCACTGCGGTCTTA	GGCACTGCGGT	CTTA	GTAVL	ATGTCAATTTATCAAGAATTTGTTAATAAATATAGTTTAAGTAAAACTCTAAGATTTGAGTTAATCCCACAGGGTAAAACACTTGAAAACATAAAAGCAAGAGGTTTGATTTTAGATGATGAGAAAAGAGCTAAAGACTACAAAAAGGCTAAACAAATAATTGATAAATATCATCAGTTTTTTATAGAGGAGATATTAAGTTCGGTTTGTATTAGCGAAGATTTATTACAAAACTATTCTGATGTTTATTTTAAACTTAAAAAGAGTGATGATGATAATCTACAAAAAGATTTTAAAAGTGCAAAAGATACGATAAAGAAACAAATATCTGAATATATAAAGGACTCAGAGAAATTTAAGAATTTGTTTAATCAAAACCTTATCGATGCTAAAAAAGGGCAAGAGTCAGATTTAATTCTATGGCTAAAGCAATCTAAGGATAATGGTATAGAACTATTTAAAGCCAATAGTGATATCACAGATATAGATGAGGCGTTAGAAATAATCAAATCTTTTAAAGGTTGGACAACTTATTTTAAGGGTTTTCATGAAAATAGAAAAAATGTTTATAGTAGCAATGATATTCCTACATCTATTATTTATAGGATAGTAGATGATAATTTGCCTAAATTTCTAGAAAATAAAGCTAAGTATGAGAGTTTAAAAGACAAAGCTCCAGAAGCTATAAACTATGAACAAATTAAAAAAGATTTGGCAGAAGAGCTAACCTTTGATATTGACTACAAAACATCTGAAGTTAATCAAAGAGTTTTTTCACTTGATGAAGTTTTTGAGATAGCAAACTTTAATAATTATCTAAATCAAAGTGGTATTACTAAATTTAATACTATTATTGGTGGTAAATTTGTAAATGGTGAAAATACAAAGAGAAAAGGTATAAATGAATATATAAATCTATACTCACAGCAAATAAATGATAAAACACTCAAAAAATATAAAATGAGTGTTTTATTTAAGCAAATTTTAAGTGATACAGAATCTAAATCTTTTGTAATTGATAAGTTAGAAGATGATAGTGATGTAGTTACAACGATGCAAAGTTTTTATGAGCAAATAGCAGCTTTTAAAACAGTAGAAGAAAAATCTATTAAAGAAACACTATCTTTATTATTTGATGATTTAAAAGCTCAAAAACTTGATTTGAGTAAAATTTATTTTAAAAATGATAAATCTCTTACTGATCTATCACAACAAGTTTTTGATGATTATAGTGTTATTGGCACTGCGGTTAATTGAGGCCTGAGTATAAGGTGACTTATACTTGTAATCTATCTAAACGGGGAACCTCTCTAGTAGACAATCCCGTGCTAAATTGATACCAGCATCGTCTTGATGCCCTTGGCAGCATAAATGCCTAACGACTATCCCTTTGGGGAGTAGGGTCAAGTGACTCGAAACGATAGACAACTTGCTTTAACAAGTTGGAGATATAGTCTGCTCTGCATGGTGACATGCAGCTGGATATAATTCCGGGGTAAGATTAACGACCTTATCTGAACATAATGCTTAGAATATATAACTCAACAAATAGCACCTAAAAATCTTGATAACCCTAGTAAGAAAGAGCAAGAATTAATAGCCAAAAAAACTGAAAAAGCAAAATACTTATCTCTAGAAACTATAAAGCTTGCCTTAGAAGAATTTAATAAGCATAGAGATATAGATAAACAGTGTAGGTTTGAAGAAATACTTGCAAACTTTGCGGCTATTCCGATGATATTTGATGAAATAGCTCAAAACAAAGACAATTTGGCACAGATATCTATCAAATATCAAAATCAAGGTAAAAAAGACCTACTTCAAGCTAGTGCGGAAGATGATGTTAAAGCTATCAAGGATCTTTTAGATCAAACTAATAATCTCTTACATAAACTAAAAATATTTCATATTAGTCAGTCAGAAGATAAGGCAAATATTTTAGACAAGGATGAGCATTTTTATCTAGTATTTGAGGAGTGCTACTTTGAGCTAGCGAATATAGTGCCTCTTTATAACAAAATTAGAAACTATATAACTCAAAAGCCATATAGTGATGAGAAATTTAAGCTCAATTTTGAGAACTCGACTTTGGCTAATGGTTGGGATAAAAATAAAGAGCCTGACAATACGGCAATTTTATTTATCAAAGATGATAAATATTATCTGGGTGTGATGAATAAGAAAAATAACAAAATATTTGATGATAAAGCTATCAAAGAAAATAAAGGCGAGGGTTATAAAAAAATTGTTTATAAACTTTTACCTGGCGCAAATAAAATGTTACCTAAGGTTTTCTTTTCTGCTAAATCTATAAAATTTTATAATCCTAGTGAAGATATACTTAGAATAAGAAATCATTCCACACATACAAAAAATGGTAGTCCTCAAAAAGGATATGAAAAATTTGAGTTTAATATTGAAGATTGCCGAAAATTTATAGATTTTTATAAACAGTCTATAAGTAAGCATCCGGAGTGGAAAGATTTTGGATTTAGATTTTCTGATACTCAAAGATATAATTCTATAGATGAATTTTATAGAGAAGTTGAAAATCAAGGCTACAAACTAACTTTTGAAAATATATCAGAGAGCTATATTGATAGCGTAGTTAATCAGGGTAAATTGTACCTATTCCAAATCTATAATAAAGATTTTTCAGCTTATAGCAAAGGGCGACCAAATCTACATACTTTATATTGGAAAGCGCTGTTTGATGAGAGAAATCTTCAAGATGTGGTTTATAAGCTAAATGGTGAGGCAGAGCTTTTTTATCGTAAACAATCAATACCTAAAAAAATCACTCACCCAGCTAAAGAGGCAATAGCTAATAAAAACAAAGATAATCCTAAAAAAGAGAGTGTTTTTGAATATGATTTAATCAAAGATAAACGCTTTACTGAAGATAAGTTTTTCTTTCACTGTCCTATTACAATCAATTTTAAATCTAGTGGAGCTAATAAGTTTAATGATGAAATCAATTTATTGCTAAAAGAAAAAGCAAATGATGTTCATATATTAAGTATAGATAGAGGTGAAAGACATTTAGCTTACTATACTTTGGTAGATGGTAAAGGCAATATCATCAAACAAGATACTTTCAACATCATTGGTAATGATAGAATGAAAACAAACTACCATGATAAGCTTGCTGCAATAGAGAAAGATAGGGATTCAGCTAGGAAAGACTGGAAAAAGATAAATAACATCAAAGAGATGAAAGAGGGCTATCTATCTCAGGTAGTTCATGAAATAGCTAAGCTAGTTATAGAGTATAATGCTATTGTGGTTTTTGAGGATTTAAATTTTGGATTTAAAAGAGGGCGTTTCAAGGTAGAGAAGCAGGTCTATCAAAAGTTAGAAAAAATGCTAATTGAGAAACTAAACTATCTAGTTTTCAAAGATAATGAGTTTGATAAAACTGGGGGAGTGCTTAGAGCTTATCAGCTAACAGCACCTTTTGAGACTTTTAAAAAGATGGGTAAACAAACAGGTATTATCTACTATGTACCAGCTGGTTTTACTTCAAAAATTTGTCCTGTAACTGGTTTTGTAAATCAGTTATATCCTAAGTATGAAAGTGTCAGCAAATCTCAAGAGTTCTTTAGTAAGTTTGACAAGATTTGTTATAACCTTGATAAGGGCTATTTTGAGTTTAGTTTTGATTATAAAAACTTTGGTGACAAGGCTGCCAAAGGCAAGTGGACTATAGCTAGCTTTGGGAGTAGATTGATTAACTTTAGAAATTCAGATAAAAATCATAATTGGGATACTCGAGAAGTTTATCCAACTAAAGAGTTGGAGAAATTGCTAAAAGATTATTCTATCGAATATGGGCATGGCGAATGTATCAAAGCAGCTATTTGCGGTGAGAGCGACAAAAAGTTTTTTGCTAAGCTAACTAGTGTCCTAAATACTATCTTACAAATGCGTAACTCAAAAACAGGTACTGAGTTAGATTATCTAATTTCACCAGTAGCAGATGTAAATGGCAATTTCTTTGATTCGCGACAGGCGCCAAAAAATATGCCTCAAGATGCTGATGCCAATGGTGCTTATCATATTGGGCTAAAAGGTCTGATGCTACTAGGTAGGATCAAAAATAATCAAGAGGGCAAAAAACTCAATTTGGTTATCAAAAATGAAGAGTATTTTGAGTTCGTGCAGAATAGGAATAACTAA	0.872721	3
414	GGGACTGCGGTCTTA	GGGACTGCGGT	CTTA	GTAVL	ATGTCAATTTATCAAGAATTTGTTAATAAATATAGTTTAAGTAAAACTCTAAGATTTGAGTTAATCCCACAGGGTAAAACACTTGAAAACATAAAAGCAAGAGGTTTGATTTTAGATGATGAGAAAAGAGCTAAAGACTACAAAAAGGCTAAACAAATAATTGATAAATATCATCAGTTTTTTATAGAGGAGATATTAAGTTCGGTTTGTATTAGCGAAGATTTATTACAAAACTATTCTGATGTTTATTTTAAACTTAAAAAGAGTGATGATGATAATCTACAAAAAGATTTTAAAAGTGCAAAAGATACGATAAAGAAACAAATATCTGAATATATAAAGGACTCAGAGAAATTTAAGAATTTGTTTAATCAAAACCTTATCGATGCTAAAAAAGGGCAAGAGTCAGATTTAATTCTATGGCTAAAGCAATCTAAGGATAATGGTATAGAACTATTTAAAGCCAATAGTGATATCACAGATATAGATGAGGCGTTAGAAATAATCAAATCTTTTAAAGGTTGGACAACTTATTTTAAGGGTTTTCATGAAAATAGAAAAAATGTTTATAGTAGCAATGATATTCCTACATCTATTATTTATAGGATAGTAGATGATAATTTGCCTAAATTTCTAGAAAATAAAGCTAAGTATGAGAGTTTAAAAGACAAAGCTCCAGAAGCTATAAACTATGAACAAATTAAAAAAGATTTGGCAGAAGAGCTAACCTTTGATATTGACTACAAAACATCTGAAGTTAATCAAAGAGTTTTTTCACTTGATGAAGTTTTTGAGATAGCAAACTTTAATAATTATCTAAATCAAAGTGGTATTACTAAATTTAATACTATTATTGGTGGTAAATTTGTAAATGGTGAAAATACAAAGAGAAAAGGTATAAATGAATATATAAATCTATACTCACAGCAAATAAATGATAAAACACTCAAAAAATATAAAATGAGTGTTTTATTTAAGCAAATTTTAAGTGATACAGAATCTAAATCTTTTGTAATTGATAAGTTAGAAGATGATAGTGATGTAGTTACAACGATGCAAAGTTTTTATGAGCAAATAGCAGCTTTTAAAACAGTAGAAGAAAAATCTATTAAAGAAACACTATCTTTATTATTTGATGATTTAAAAGCTCAAAAACTTGATTTGAGTAAAATTTATTTTAAAAATGATAAATCTCTTACTGATCTATCACAACAAGTTTTTGATGATTATAGTGTTATTGGGACTGCGGTTAATTGAGGCCTGAGTATAAGGTGACTTATACTTGTAATCTATCTAAACGGGGAACCTCTCTAGTAGACAATCCCGTGCTAAATTGATACCAGCATCGTCTTGATGCCCTTGGCAGCATAAATGCCTAACGACTATCCCTTTGGGGAGTAGGGTCAAGTGACTCGAAACGATAGACAACTTGCTTTAACAAGTTGGAGATATAGTCTGCTCTGCATGGTGACATGCAGCTGGATATAATTCCGGGGTAAGATTAACGACCTTATCTGAACATAATGCTTAGAATATATAACTCAACAAATAGCACCTAAAAATCTTGATAACCCTAGTAAGAAAGAGCAAGAATTAATAGCCAAAAAAACTGAAAAAGCAAAATACTTATCTCTAGAAACTATAAAGCTTGCCTTAGAAGAATTTAATAAGCATAGAGATATAGATAAACAGTGTAGGTTTGAAGAAATACTTGCAAACTTTGCGGCTATTCCGATGATATTTGATGAAATAGCTCAAAACAAAGACAATTTGGCACAGATATCTATCAAATATCAAAATCAAGGTAAAAAAGACCTACTTCAAGCTAGTGCGGAAGATGATGTTAAAGCTATCAAGGATCTTTTAGATCAAACTAATAATCTCTTACATAAACTAAAAATATTTCATATTAGTCAGTCAGAAGATAAGGCAAATATTTTAGACAAGGATGAGCATTTTTATCTAGTATTTGAGGAGTGCTACTTTGAGCTAGCGAATATAGTGCCTCTTTATAACAAAATTAGAAACTATATAACTCAAAAGCCATATAGTGATGAGAAATTTAAGCTCAATTTTGAGAACTCGACTTTGGCTAATGGTTGGGATAAAAATAAAGAGCCTGACAATACGGCAATTTTATTTATCAAAGATGATAAATATTATCTGGGTGTGATGAATAAGAAAAATAACAAAATATTTGATGATAAAGCTATCAAAGAAAATAAAGGCGAGGGTTATAAAAAAATTGTTTATAAACTTTTACCTGGCGCAAATAAAATGTTACCTAAGGTTTTCTTTTCTGCTAAATCTATAAAATTTTATAATCCTAGTGAAGATATACTTAGAATAAGAAATCATTCCACACATACAAAAAATGGTAGTCCTCAAAAAGGATATGAAAAATTTGAGTTTAATATTGAAGATTGCCGAAAATTTATAGATTTTTATAAACAGTCTATAAGTAAGCATCCGGAGTGGAAAGATTTTGGATTTAGATTTTCTGATACTCAAAGATATAATTCTATAGATGAATTTTATAGAGAAGTTGAAAATCAAGGCTACAAACTAACTTTTGAAAATATATCAGAGAGCTATATTGATAGCGTAGTTAATCAGGGTAAATTGTACCTATTCCAAATCTATAATAAAGATTTTTCAGCTTATAGCAAAGGGCGACCAAATCTACATACTTTATATTGGAAAGCGCTGTTTGATGAGAGAAATCTTCAAGATGTGGTTTATAAGCTAAATGGTGAGGCAGAGCTTTTTTATCGTAAACAATCAATACCTAAAAAAATCACTCACCCAGCTAAAGAGGCAATAGCTAATAAAAACAAAGATAATCCTAAAAAAGAGAGTGTTTTTGAATATGATTTAATCAAAGATAAACGCTTTACTGAAGATAAGTTTTTCTTTCACTGTCCTATTACAATCAATTTTAAATCTAGTGGAGCTAATAAGTTTAATGATGAAATCAATTTATTGCTAAAAGAAAAAGCAAATGATGTTCATATATTAAGTATAGATAGAGGTGAAAGACATTTAGCTTACTATACTTTGGTAGATGGTAAAGGCAATATCATCAAACAAGATACTTTCAACATCATTGGTAATGATAGAATGAAAACAAACTACCATGATAAGCTTGCTGCAATAGAGAAAGATAGGGATTCAGCTAGGAAAGACTGGAAAAAGATAAATAACATCAAAGAGATGAAAGAGGGCTATCTATCTCAGGTAGTTCATGAAATAGCTAAGCTAGTTATAGAGTATAATGCTATTGTGGTTTTTGAGGATTTAAATTTTGGATTTAAAAGAGGGCGTTTCAAGGTAGAGAAGCAGGTCTATCAAAAGTTAGAAAAAATGCTAATTGAGAAACTAAACTATCTAGTTTTCAAAGATAATGAGTTTGATAAAACTGGGGGAGTGCTTAGAGCTTATCAGCTAACAGCACCTTTTGAGACTTTTAAAAAGATGGGTAAACAAACAGGTATTATCTACTATGTACCAGCTGGTTTTACTTCAAAAATTTGTCCTGTAACTGGTTTTGTAAATCAGTTATATCCTAAGTATGAAAGTGTCAGCAAATCTCAAGAGTTCTTTAGTAAGTTTGACAAGATTTGTTATAACCTTGATAAGGGCTATTTTGAGTTTAGTTTTGATTATAAAAACTTTGGTGACAAGGCTGCCAAAGGCAAGTGGACTATAGCTAGCTTTGGGAGTAGATTGATTAACTTTAGAAATTCAGATAAAAATCATAATTGGGATACTCGAGAAGTTTATCCAACTAAAGAGTTGGAGAAATTGCTAAAAGATTATTCTATCGAATATGGGCATGGCGAATGTATCAAAGCAGCTATTTGCGGTGAGAGCGACAAAAAGTTTTTTGCTAAGCTAACTAGTGTCCTAAATACTATCTTACAAATGCGTAACTCAAAAACAGGTACTGAGTTAGATTATCTAATTTCACCAGTAGCAGATGTAAATGGCAATTTCTTTGATTCGCGACAGGCGCCAAAAAATATGCCTCAAGATGCTGATGCCAATGGTGCTTATCATATTGGGCTAAAAGGTCTGATGCTACTAGGTAGGATCAAAAATAATCAAGAGGGCAAAAAACTCAATTTGGTTATCAAAAATGAAGAGTATTTTGAGTTCGTGCAGAATAGGAATAACTAA	0.872721	3
414	GGTACTGCGGTCTTA	GGTACTGCGGT	CTTA	GTAVL	ATGTCAATTTATCAAGAATTTGTTAATAAATATAGTTTAAGTAAAACTCTAAGATTTGAGTTAATCCCACAGGGTAAAACACTTGAAAACATAAAAGCAAGAGGTTTGATTTTAGATGATGAGAAAAGAGCTAAAGACTACAAAAAGGCTAAACAAATAATTGATAAATATCATCAGTTTTTTATAGAGGAGATATTAAGTTCGGTTTGTATTAGCGAAGATTTATTACAAAACTATTCTGATGTTTATTTTAAACTTAAAAAGAGTGATGATGATAATCTACAAAAAGATTTTAAAAGTGCAAAAGATACGATAAAGAAACAAATATCTGAATATATAAAGGACTCAGAGAAATTTAAGAATTTGTTTAATCAAAACCTTATCGATGCTAAAAAAGGGCAAGAGTCAGATTTAATTCTATGGCTAAAGCAATCTAAGGATAATGGTATAGAACTATTTAAAGCCAATAGTGATATCACAGATATAGATGAGGCGTTAGAAATAATCAAATCTTTTAAAGGTTGGACAACTTATTTTAAGGGTTTTCATGAAAATAGAAAAAATGTTTATAGTAGCAATGATATTCCTACATCTATTATTTATAGGATAGTAGATGATAATTTGCCTAAATTTCTAGAAAATAAAGCTAAGTATGAGAGTTTAAAAGACAAAGCTCCAGAAGCTATAAACTATGAACAAATTAAAAAAGATTTGGCAGAAGAGCTAACCTTTGATATTGACTACAAAACATCTGAAGTTAATCAAAGAGTTTTTTCACTTGATGAAGTTTTTGAGATAGCAAACTTTAATAATTATCTAAATCAAAGTGGTATTACTAAATTTAATACTATTATTGGTGGTAAATTTGTAAATGGTGAAAATACAAAGAGAAAAGGTATAAATGAATATATAAATCTATACTCACAGCAAATAAATGATAAAACACTCAAAAAATATAAAATGAGTGTTTTATTTAAGCAAATTTTAAGTGATACAGAATCTAAATCTTTTGTAATTGATAAGTTAGAAGATGATAGTGATGTAGTTACAACGATGCAAAGTTTTTATGAGCAAATAGCAGCTTTTAAAACAGTAGAAGAAAAATCTATTAAAGAAACACTATCTTTATTATTTGATGATTTAAAAGCTCAAAAACTTGATTTGAGTAAAATTTATTTTAAAAATGATAAATCTCTTACTGATCTATCACAACAAGTTTTTGATGATTATAGTGTTATTGGTACTGCGGTTAATTGAGGCCTGAGTATAAGGTGACTTATACTTGTAATCTATCTAAACGGGGAACCTCTCTAGTAGACAATCCCGTGCTAAATTGATACCAGCATCGTCTTGATGCCCTTGGCAGCATAAATGCCTAACGACTATCCCTTTGGGGAGTAGGGTCAAGTGACTCGAAACGATAGACAACTTGCTTTAACAAGTTGGAGATATAGTCTGCTCTGCATGGTGACATGCAGCTGGATATAATTCCGGGGTAAGATTAACGACCTTATCTGAACATAATGCTTAGAATATATAACTCAACAAATAGCACCTAAAAATCTTGATAACCCTAGTAAGAAAGAGCAAGAATTAATAGCCAAAAAAACTGAAAAAGCAAAATACTTATCTCTAGAAACTATAAAGCTTGCCTTAGAAGAATTTAATAAGCATAGAGATATAGATAAACAGTGTAGGTTTGAAGAAATACTTGCAAACTTTGCGGCTATTCCGATGATATTTGATGAAATAGCTCAAAACAAAGACAATTTGGCACAGATATCTATCAAATATCAAAATCAAGGTAAAAAAGACCTACTTCAAGCTAGTGCGGAAGATGATGTTAAAGCTATCAAGGATCTTTTAGATCAAACTAATAATCTCTTACATAAACTAAAAATATTTCATATTAGTCAGTCAGAAGATAAGGCAAATATTTTAGACAAGGATGAGCATTTTTATCTAGTATTTGAGGAGTGCTACTTTGAGCTAGCGAATATAGTGCCTCTTTATAACAAAATTAGAAACTATATAACTCAAAAGCCATATAGTGATGAGAAATTTAAGCTCAATTTTGAGAACTCGACTTTGGCTAATGGTTGGGATAAAAATAAAGAGCCTGACAATACGGCAATTTTATTTATCAAAGATGATAAATATTATCTGGGTGTGATGAATAAGAAAAATAACAAAATATTTGATGATAAAGCTATCAAAGAAAATAAAGGCGAGGGTTATAAAAAAATTGTTTATAAACTTTTACCTGGCGCAAATAAAATGTTACCTAAGGTTTTCTTTTCTGCTAAATCTATAAAATTTTATAATCCTAGTGAAGATATACTTAGAATAAGAAATCATTCCACACATACAAAAAATGGTAGTCCTCAAAAAGGATATGAAAAATTTGAGTTTAATATTGAAGATTGCCGAAAATTTATAGATTTTTATAAACAGTCTATAAGTAAGCATCCGGAGTGGAAAGATTTTGGATTTAGATTTTCTGATACTCAAAGATATAATTCTATAGATGAATTTTATAGAGAAGTTGAAAATCAAGGCTACAAACTAACTTTTGAAAATATATCAGAGAGCTATATTGATAGCGTAGTTAATCAGGGTAAATTGTACCTATTCCAAATCTATAATAAAGATTTTTCAGCTTATAGCAAAGGGCGACCAAATCTACATACTTTATATTGGAAAGCGCTGTTTGATGAGAGAAATCTTCAAGATGTGGTTTATAAGCTAAATGGTGAGGCAGAGCTTTTTTATCGTAAACAATCAATACCTAAAAAAATCACTCACCCAGCTAAAGAGGCAATAGCTAATAAAAACAAAGATAATCCTAAAAAAGAGAGTGTTTTTGAATATGATTTAATCAAAGATAAACGCTTTACTGAAGATAAGTTTTTCTTTCACTGTCCTATTACAATCAATTTTAAATCTAGTGGAGCTAATAAGTTTAATGATGAAATCAATTTATTGCTAAAAGAAAAAGCAAATGATGTTCATATATTAAGTATAGATAGAGGTGAAAGACATTTAGCTTACTATACTTTGGTAGATGGTAAAGGCAATATCATCAAACAAGATACTTTCAACATCATTGGTAATGATAGAATGAAAACAAACTACCATGATAAGCTTGCTGCAATAGAGAAAGATAGGGATTCAGCTAGGAAAGACTGGAAAAAGATAAATAACATCAAAGAGATGAAAGAGGGCTATCTATCTCAGGTAGTTCATGAAATAGCTAAGCTAGTTATAGAGTATAATGCTATTGTGGTTTTTGAGGATTTAAATTTTGGATTTAAAAGAGGGCGTTTCAAGGTAGAGAAGCAGGTCTATCAAAAGTTAGAAAAAATGCTAATTGAGAAACTAAACTATCTAGTTTTCAAAGATAATGAGTTTGATAAAACTGGGGGAGTGCTTAGAGCTTATCAGCTAACAGCACCTTTTGAGACTTTTAAAAAGATGGGTAAACAAACAGGTATTATCTACTATGTACCAGCTGGTTTTACTTCAAAAATTTGTCCTGTAACTGGTTTTGTAAATCAGTTATATCCTAAGTATGAAAGTGTCAGCAAATCTCAAGAGTTCTTTAGTAAGTTTGACAAGATTTGTTATAACCTTGATAAGGGCTATTTTGAGTTTAGTTTTGATTATAAAAACTTTGGTGACAAGGCTGCCAAAGGCAAGTGGACTATAGCTAGCTTTGGGAGTAGATTGATTAACTTTAGAAATTCAGATAAAAATCATAATTGGGATACTCGAGAAGTTTATCCAACTAAAGAGTTGGAGAAATTGCTAAAAGATTATTCTATCGAATATGGGCATGGCGAATGTATCAAAGCAGCTATTTGCGGTGAGAGCGACAAAAAGTTTTTTGCTAAGCTAACTAGTGTCCTAAATACTATCTTACAAATGCGTAACTCAAAAACAGGTACTGAGTTAGATTATCTAATTTCACCAGTAGCAGATGTAAATGGCAATTTCTTTGATTCGCGACAGGCGCCAAAAAATATGCCTCAAGATGCTGATGCCAATGGTGCTTATCATATTGGGCTAAAAGGTCTGATGCTACTAGGTAGGATCAAAAATAATCAAGAGGGCAAAAAACTCAATTTGGTTATCAAAAATGAAGAGTATTTTGAGTTCGTGCAGAATAGGAATAACTAA	0.872721	3
414	GGAACTGCGGTCTTG	GGAACTGCGGT	CTTG	GTAVL	ATGTCAATTTATCAAGAATTTGTTAATAAATATAGTTTAAGTAAAACTCTAAGATTTGAGTTAATCCCACAGGGTAAAACACTTGAAAACATAAAAGCAAGAGGTTTGATTTTAGATGATGAGAAAAGAGCTAAAGACTACAAAAAGGCTAAACAAATAATTGATAAATATCATCAGTTTTTTATAGAGGAGATATTAAGTTCGGTTTGTATTAGCGAAGATTTATTACAAAACTATTCTGATGTTTATTTTAAACTTAAAAAGAGTGATGATGATAATCTACAAAAAGATTTTAAAAGTGCAAAAGATACGATAAAGAAACAAATATCTGAATATATAAAGGACTCAGAGAAATTTAAGAATTTGTTTAATCAAAACCTTATCGATGCTAAAAAAGGGCAAGAGTCAGATTTAATTCTATGGCTAAAGCAATCTAAGGATAATGGTATAGAACTATTTAAAGCCAATAGTGATATCACAGATATAGATGAGGCGTTAGAAATAATCAAATCTTTTAAAGGTTGGACAACTTATTTTAAGGGTTTTCATGAAAATAGAAAAAATGTTTATAGTAGCAATGATATTCCTACATCTATTATTTATAGGATAGTAGATGATAATTTGCCTAAATTTCTAGAAAATAAAGCTAAGTATGAGAGTTTAAAAGACAAAGCTCCAGAAGCTATAAACTATGAACAAATTAAAAAAGATTTGGCAGAAGAGCTAACCTTTGATATTGACTACAAAACATCTGAAGTTAATCAAAGAGTTTTTTCACTTGATGAAGTTTTTGAGATAGCAAACTTTAATAATTATCTAAATCAAAGTGGTATTACTAAATTTAATACTATTATTGGTGGTAAATTTGTAAATGGTGAAAATACAAAGAGAAAAGGTATAAATGAATATATAAATCTATACTCACAGCAAATAAATGATAAAACACTCAAAAAATATAAAATGAGTGTTTTATTTAAGCAAATTTTAAGTGATACAGAATCTAAATCTTTTGTAATTGATAAGTTAGAAGATGATAGTGATGTAGTTACAACGATGCAAAGTTTTTATGAGCAAATAGCAGCTTTTAAAACAGTAGAAGAAAAATCTATTAAAGAAACACTATCTTTATTATTTGATGATTTAAAAGCTCAAAAACTTGATTTGAGTAAAATTTATTTTAAAAATGATAAATCTCTTACTGATCTATCACAACAAGTTTTTGATGATTATAGTGTTATTGGAACTGCGGTTAATTGAGGCCTGAGTATAAGGTGACTTATACTTGTAATCTATCTAAACGGGGAACCTCTCTAGTAGACAATCCCGTGCTAAATTGATACCAGCATCGTCTTGATGCCCTTGGCAGCATAAATGCCTAACGACTATCCCTTTGGGGAGTAGGGTCAAGTGACTCGAAACGATAGACAACTTGCTTTAACAAGTTGGAGATATAGTCTGCTCTGCATGGTGACATGCAGCTGGATATAATTCCGGGGTAAGATTAACGACCTTATCTGAACATAATGCTTGGAATATATAACTCAACAAATAGCACCTAAAAATCTTGATAACCCTAGTAAGAAAGAGCAAGAATTAATAGCCAAAAAAACTGAAAAAGCAAAATACTTATCTCTAGAAACTATAAAGCTTGCCTTAGAAGAATTTAATAAGCATAGAGATATAGATAAACAGTGTAGGTTTGAAGAAATACTTGCAAACTTTGCGGCTATTCCGATGATATTTGATGAAATAGCTCAAAACAAAGACAATTTGGCACAGATATCTATCAAATATCAAAATCAAGGTAAAAAAGACCTACTTCAAGCTAGTGCGGAAGATGATGTTAAAGCTATCAAGGATCTTTTAGATCAAACTAATAATCTCTTACATAAACTAAAAATATTTCATATTAGTCAGTCAGAAGATAAGGCAAATATTTTAGACAAGGATGAGCATTTTTATCTAGTATTTGAGGAGTGCTACTTTGAGCTAGCGAATATAGTGCCTCTTTATAACAAAATTAGAAACTATATAACTCAAAAGCCATATAGTGATGAGAAATTTAAGCTCAATTTTGAGAACTCGACTTTGGCTAATGGTTGGGATAAAAATAAAGAGCCTGACAATACGGCAATTTTATTTATCAAAGATGATAAATATTATCTGGGTGTGATGAATAAGAAAAATAACAAAATATTTGATGATAAAGCTATCAAAGAAAATAAAGGCGAGGGTTATAAAAAAATTGTTTATAAACTTTTACCTGGCGCAAATAAAATGTTACCTAAGGTTTTCTTTTCTGCTAAATCTATAAAATTTTATAATCCTAGTGAAGATATACTTAGAATAAGAAATCATTCCACACATACAAAAAATGGTAGTCCTCAAAAAGGATATGAAAAATTTGAGTTTAATATTGAAGATTGCCGAAAATTTATAGATTTTTATAAACAGTCTATAAGTAAGCATCCGGAGTGGAAAGATTTTGGATTTAGATTTTCTGATACTCAAAGATATAATTCTATAGATGAATTTTATAGAGAAGTTGAAAATCAAGGCTACAAACTAACTTTTGAAAATATATCAGAGAGCTATATTGATAGCGTAGTTAATCAGGGTAAATTGTACCTATTCCAAATCTATAATAAAGATTTTTCAGCTTATAGCAAAGGGCGACCAAATCTACATACTTTATATTGGAAAGCGCTGTTTGATGAGAGAAATCTTCAAGATGTGGTTTATAAGCTAAATGGTGAGGCAGAGCTTTTTTATCGTAAACAATCAATACCTAAAAAAATCACTCACCCAGCTAAAGAGGCAATAGCTAATAAAAACAAAGATAATCCTAAAAAAGAGAGTGTTTTTGAATATGATTTAATCAAAGATAAACGCTTTACTGAAGATAAGTTTTTCTTTCACTGTCCTATTACAATCAATTTTAAATCTAGTGGAGCTAATAAGTTTAATGATGAAATCAATTTATTGCTAAAAGAAAAAGCAAATGATGTTCATATATTAAGTATAGATAGAGGTGAAAGACATTTAGCTTACTATACTTTGGTAGATGGTAAAGGCAATATCATCAAACAAGATACTTTCAACATCATTGGTAATGATAGAATGAAAACAAACTACCATGATAAGCTTGCTGCAATAGAGAAAGATAGGGATTCAGCTAGGAAAGACTGGAAAAAGATAAATAACATCAAAGAGATGAAAGAGGGCTATCTATCTCAGGTAGTTCATGAAATAGCTAAGCTAGTTATAGAGTATAATGCTATTGTGGTTTTTGAGGATTTAAATTTTGGATTTAAAAGAGGGCGTTTCAAGGTAGAGAAGCAGGTCTATCAAAAGTTAGAAAAAATGCTAATTGAGAAACTAAACTATCTAGTTTTCAAAGATAATGAGTTTGATAAAACTGGGGGAGTGCTTAGAGCTTATCAGCTAACAGCACCTTTTGAGACTTTTAAAAAGATGGGTAAACAAACAGGTATTATCTACTATGTACCAGCTGGTTTTACTTCAAAAATTTGTCCTGTAACTGGTTTTGTAAATCAGTTATATCCTAAGTATGAAAGTGTCAGCAAATCTCAAGAGTTCTTTAGTAAGTTTGACAAGATTTGTTATAACCTTGATAAGGGCTATTTTGAGTTTAGTTTTGATTATAAAAACTTTGGTGACAAGGCTGCCAAAGGCAAGTGGACTATAGCTAGCTTTGGGAGTAGATTGATTAACTTTAGAAATTCAGATAAAAATCATAATTGGGATACTCGAGAAGTTTATCCAACTAAAGAGTTGGAGAAATTGCTAAAAGATTATTCTATCGAATATGGGCATGGCGAATGTATCAAAGCAGCTATTTGCGGTGAGAGCGACAAAAAGTTTTTTGCTAAGCTAACTAGTGTCCTAAATACTATCTTACAAATGCGTAACTCAAAAACAGGTACTGAGTTAGATTATCTAATTTCACCAGTAGCAGATGTAAATGGCAATTTCTTTGATTCGCGACAGGCGCCAAAAAATATGCCTCAAGATGCTGATGCCAATGGTGCTTATCATATTGGGCTAAAAGGTCTGATGCTACTAGGTAGGATCAAAAATAATCAAGAGGGCAAAAAACTCAATTTGGTTATCAAAAATGAAGAGTATTTTGAGTTCGTGCAGAATAGGAATAACTAA	0.872721	3
414	GGCACTGCGGTCTTG	GGCACTGCGGT	CTTG	GTAVL	ATGTCAATTTATCAAGAATTTGTTAATAAATATAGTTTAAGTAAAACTCTAAGATTTGAGTTAATCCCACAGGGTAAAACACTTGAAAACATAAAAGCAAGAGGTTTGATTTTAGATGATGAGAAAAGAGCTAAAGACTACAAAAAGGCTAAACAAATAATTGATAAATATCATCAGTTTTTTATAGAGGAGATATTAAGTTCGGTTTGTATTAGCGAAGATTTATTACAAAACTATTCTGATGTTTATTTTAAACTTAAAAAGAGTGATGATGATAATCTACAAAAAGATTTTAAAAGTGCAAAAGATACGATAAAGAAACAAATATCTGAATATATAAAGGACTCAGAGAAATTTAAGAATTTGTTTAATCAAAACCTTATCGATGCTAAAAAAGGGCAAGAGTCAGATTTAATTCTATGGCTAAAGCAATCTAAGGATAATGGTATAGAACTATTTAAAGCCAATAGTGATATCACAGATATAGATGAGGCGTTAGAAATAATCAAATCTTTTAAAGGTTGGACAACTTATTTTAAGGGTTTTCATGAAAATAGAAAAAATGTTTATAGTAGCAATGATATTCCTACATCTATTATTTATAGGATAGTAGATGATAATTTGCCTAAATTTCTAGAAAATAAAGCTAAGTATGAGAGTTTAAAAGACAAAGCTCCAGAAGCTATAAACTATGAACAAATTAAAAAAGATTTGGCAGAAGAGCTAACCTTTGATATTGACTACAAAACATCTGAAGTTAATCAAAGAGTTTTTTCACTTGATGAAGTTTTTGAGATAGCAAACTTTAATAATTATCTAAATCAAAGTGGTATTACTAAATTTAATACTATTATTGGTGGTAAATTTGTAAATGGTGAAAATACAAAGAGAAAAGGTATAAATGAATATATAAATCTATACTCACAGCAAATAAATGATAAAACACTCAAAAAATATAAAATGAGTGTTTTATTTAAGCAAATTTTAAGTGATACAGAATCTAAATCTTTTGTAATTGATAAGTTAGAAGATGATAGTGATGTAGTTACAACGATGCAAAGTTTTTATGAGCAAATAGCAGCTTTTAAAACAGTAGAAGAAAAATCTATTAAAGAAACACTATCTTTATTATTTGATGATTTAAAAGCTCAAAAACTTGATTTGAGTAAAATTTATTTTAAAAATGATAAATCTCTTACTGATCTATCACAACAAGTTTTTGATGATTATAGTGTTATTGGCACTGCGGTTAATTGAGGCCTGAGTATAAGGTGACTTATACTTGTAATCTATCTAAACGGGGAACCTCTCTAGTAGACAATCCCGTGCTAAATTGATACCAGCATCGTCTTGATGCCCTTGGCAGCATAAATGCCTAACGACTATCCCTTTGGGGAGTAGGGTCAAGTGACTCGAAACGATAGACAACTTGCTTTAACAAGTTGGAGATATAGTCTGCTCTGCATGGTGACATGCAGCTGGATATAATTCCGGGGTAAGATTAACGACCTTATCTGAACATAATGCTTGGAATATATAACTCAACAAATAGCACCTAAAAATCTTGATAACCCTAGTAAGAAAGAGCAAGAATTAATAGCCAAAAAAACTGAAAAAGCAAAATACTTATCTCTAGAAACTATAAAGCTTGCCTTAGAAGAATTTAATAAGCATAGAGATATAGATAAACAGTGTAGGTTTGAAGAAATACTTGCAAACTTTGCGGCTATTCCGATGATATTTGATGAAATAGCTCAAAACAAAGACAATTTGGCACAGATATCTATCAAATATCAAAATCAAGGTAAAAAAGACCTACTTCAAGCTAGTGCGGAAGATGATGTTAAAGCTATCAAGGATCTTTTAGATCAAACTAATAATCTCTTACATAAACTAAAAATATTTCATATTAGTCAGTCAGAAGATAAGGCAAATATTTTAGACAAGGATGAGCATTTTTATCTAGTATTTGAGGAGTGCTACTTTGAGCTAGCGAATATAGTGCCTCTTTATAACAAAATTAGAAACTATATAACTCAAAAGCCATATAGTGATGAGAAATTTAAGCTCAATTTTGAGAACTCGACTTTGGCTAATGGTTGGGATAAAAATAAAGAGCCTGACAATACGGCAATTTTATTTATCAAAGATGATAAATATTATCTGGGTGTGATGAATAAGAAAAATAACAAAATATTTGATGATAAAGCTATCAAAGAAAATAAAGGCGAGGGTTATAAAAAAATTGTTTATAAACTTTTACCTGGCGCAAATAAAATGTTACCTAAGGTTTTCTTTTCTGCTAAATCTATAAAATTTTATAATCCTAGTGAAGATATACTTAGAATAAGAAATCATTCCACACATACAAAAAATGGTAGTCCTCAAAAAGGATATGAAAAATTTGAGTTTAATATTGAAGATTGCCGAAAATTTATAGATTTTTATAAACAGTCTATAAGTAAGCATCCGGAGTGGAAAGATTTTGGATTTAGATTTTCTGATACTCAAAGATATAATTCTATAGATGAATTTTATAGAGAAGTTGAAAATCAAGGCTACAAACTAACTTTTGAAAATATATCAGAGAGCTATATTGATAGCGTAGTTAATCAGGGTAAATTGTACCTATTCCAAATCTATAATAAAGATTTTTCAGCTTATAGCAAAGGGCGACCAAATCTACATACTTTATATTGGAAAGCGCTGTTTGATGAGAGAAATCTTCAAGATGTGGTTTATAAGCTAAATGGTGAGGCAGAGCTTTTTTATCGTAAACAATCAATACCTAAAAAAATCACTCACCCAGCTAAAGAGGCAATAGCTAATAAAAACAAAGATAATCCTAAAAAAGAGAGTGTTTTTGAATATGATTTAATCAAAGATAAACGCTTTACTGAAGATAAGTTTTTCTTTCACTGTCCTATTACAATCAATTTTAAATCTAGTGGAGCTAATAAGTTTAATGATGAAATCAATTTATTGCTAAAAGAAAAAGCAAATGATGTTCATATATTAAGTATAGATAGAGGTGAAAGACATTTAGCTTACTATACTTTGGTAGATGGTAAAGGCAATATCATCAAACAAGATACTTTCAACATCATTGGTAATGATAGAATGAAAACAAACTACCATGATAAGCTTGCTGCAATAGAGAAAGATAGGGATTCAGCTAGGAAAGACTGGAAAAAGATAAATAACATCAAAGAGATGAAAGAGGGCTATCTATCTCAGGTAGTTCATGAAATAGCTAAGCTAGTTATAGAGTATAATGCTATTGTGGTTTTTGAGGATTTAAATTTTGGATTTAAAAGAGGGCGTTTCAAGGTAGAGAAGCAGGTCTATCAAAAGTTAGAAAAAATGCTAATTGAGAAACTAAACTATCTAGTTTTCAAAGATAATGAGTTTGATAAAACTGGGGGAGTGCTTAGAGCTTATCAGCTAACAGCACCTTTTGAGACTTTTAAAAAGATGGGTAAACAAACAGGTATTATCTACTATGTACCAGCTGGTTTTACTTCAAAAATTTGTCCTGTAACTGGTTTTGTAAATCAGTTATATCCTAAGTATGAAAGTGTCAGCAAATCTCAAGAGTTCTTTAGTAAGTTTGACAAGATTTGTTATAACCTTGATAAGGGCTATTTTGAGTTTAGTTTTGATTATAAAAACTTTGGTGACAAGGCTGCCAAAGGCAAGTGGACTATAGCTAGCTTTGGGAGTAGATTGATTAACTTTAGAAATTCAGATAAAAATCATAATTGGGATACTCGAGAAGTTTATCCAACTAAAGAGTTGGAGAAATTGCTAAAAGATTATTCTATCGAATATGGGCATGGCGAATGTATCAAAGCAGCTATTTGCGGTGAGAGCGACAAAAAGTTTTTTGCTAAGCTAACTAGTGTCCTAAATACTATCTTACAAATGCGTAACTCAAAAACAGGTACTGAGTTAGATTATCTAATTTCACCAGTAGCAGATGTAAATGGCAATTTCTTTGATTCGCGACAGGCGCCAAAAAATATGCCTCAAGATGCTGATGCCAATGGTGCTTATCATATTGGGCTAAAAGGTCTGATGCTACTAGGTAGGATCAAAAATAATCAAGAGGGCAAAAAACTCAATTTGGTTATCAAAAATGAAGAGTATTTTGAGTTCGTGCAGAATAGGAATAACTAA	0.872721	3
561	TTTTATCTGGTCTTC	TTTTATCTGGT	CTTC	FYLVF	ATGTCAATTTATCAAGAATTTGTTAATAAATATAGTTTAAGTAAAACTCTAAGATTTGAGTTAATCCCACAGGGTAAAACACTTGAAAACATAAAAGCAAGAGGTTTGATTTTAGATGATGAGAAAAGAGCTAAAGACTACAAAAAGGCTAAACAAATAATTGATAAATATCATCAGTTTTTTATAGAGGAGATATTAAGTTCGGTTTGTATTAGCGAAGATTTATTACAAAACTATTCTGATGTTTATTTTAAACTTAAAAAGAGTGATGATGATAATCTACAAAAAGATTTTAAAAGTGCAAAAGATACGATAAAGAAACAAATATCTGAATATATAAAGGACTCAGAGAAATTTAAGAATTTGTTTAATCAAAACCTTATCGATGCTAAAAAAGGGCAAGAGTCAGATTTAATTCTATGGCTAAAGCAATCTAAGGATAATGGTATAGAACTATTTAAAGCCAATAGTGATATCACAGATATAGATGAGGCGTTAGAAATAATCAAATCTTTTAAAGGTTGGACAACTTATTTTAAGGGTTTTCATGAAAATAGAAAAAATGTTTATAGTAGCAATGATATTCCTACATCTATTATTTATAGGATAGTAGATGATAATTTGCCTAAATTTCTAGAAAATAAAGCTAAGTATGAGAGTTTAAAAGACAAAGCTCCAGAAGCTATAAACTATGAACAAATTAAAAAAGATTTGGCAGAAGAGCTAACCTTTGATATTGACTACAAAACATCTGAAGTTAATCAAAGAGTTTTTTCACTTGATGAAGTTTTTGAGATAGCAAACTTTAATAATTATCTAAATCAAAGTGGTATTACTAAATTTAATACTATTATTGGTGGTAAATTTGTAAATGGTGAAAATACAAAGAGAAAAGGTATAAATGAATATATAAATCTATACTCACAGCAAATAAATGATAAAACACTCAAAAAATATAAAATGAGTGTTTTATTTAAGCAAATTTTAAGTGATACAGAATCTAAATCTTTTGTAATTGATAAGTTAGAAGATGATAGTGATGTAGTTACAACGATGCAAAGTTTTTATGAGCAAATAGCAGCTTTTAAAACAGTAGAAGAAAAATCTATTAAAGAAACACTATCTTTATTATTTGATGATTTAAAAGCTCAAAAACTTGATTTGAGTAAAATTTATTTTAAAAATGATAAATCTCTTACTGATCTATCACAACAAGTTTTTGATGATTATAGTGTTATTGGTACAGCGGTACTAGAATATATAACTCAACAAATAGCACCTAAAAATCTTGATAACCCTAGTAAGAAAGAGCAAGAATTAATAGCCAAAAAAACTGAAAAAGCAAAATACTTATCTCTAGAAACTATAAAGCTTGCCTTAGAAGAATTTAATAAGCATAGAGATATAGATAAACAGTGTAGGTTTGAAGAAATACTTGCAAACTTTGCGGCTATTCCGATGATATTTGATGAAATAGCTCAAAACAAAGACAATTTGGCACAGATATCTATCAAATATCAAAATCAAGGTAAAAAAGACCTACTTCAAGCTAGTGCGGAAGATGATGTTAAAGCTATCAAGGATCTTTTAGATCAAACTAATAATCTCTTACATAAACTAAAAATATTTCATATTAGTCAGTCAGAAGATAAGGCAAATATTTTAGACAAGGATGAGCATTTTTATCTGGTTAATTGAGGCCTGAGTATAAGGTGACTTATACTTGTAATCTATCTAAACGGGGAACCTCTCTAGTAGACAATCCCGTGCTAAATTGATACCAGCATCGTCTTGATGCCCTTGGCAGCATAAATGCCTAACGACTATCCCTTTGGGGAGTAGGGTCAAGTGACTCGAAACGATAGACAACTTGCTTTAACAAGTTGGAGATATAGTCTGCTCTGCATGGTGACATGCAGCTGGATATAATTCCGGGGTAAGATTAACGACCTTATCTGAACATAATGCTTCGAGGAGTGCTACTTTGAGCTAGCGAATATAGTGCCTCTTTATAACAAAATTAGAAACTATATAACTCAAAAGCCATATAGTGATGAGAAATTTAAGCTCAATTTTGAGAACTCGACTTTGGCTAATGGTTGGGATAAAAATAAAGAGCCTGACAATACGGCAATTTTATTTATCAAAGATGATAAATATTATCTGGGTGTGATGAATAAGAAAAATAACAAAATATTTGATGATAAAGCTATCAAAGAAAATAAAGGCGAGGGTTATAAAAAAATTGTTTATAAACTTTTACCTGGCGCAAATAAAATGTTACCTAAGGTTTTCTTTTCTGCTAAATCTATAAAATTTTATAATCCTAGTGAAGATATACTTAGAATAAGAAATCATTCCACACATACAAAAAATGGTAGTCCTCAAAAAGGATATGAAAAATTTGAGTTTAATATTGAAGATTGCCGAAAATTTATAGATTTTTATAAACAGTCTATAAGTAAGCATCCGGAGTGGAAAGATTTTGGATTTAGATTTTCTGATACTCAAAGATATAATTCTATAGATGAATTTTATAGAGAAGTTGAAAATCAAGGCTACAAACTAACTTTTGAAAATATATCAGAGAGCTATATTGATAGCGTAGTTAATCAGGGTAAATTGTACCTATTCCAAATCTATAATAAAGATTTTTCAGCTTATAGCAAAGGGCGACCAAATCTACATACTTTATATTGGAAAGCGCTGTTTGATGAGAGAAATCTTCAAGATGTGGTTTATAAGCTAAATGGTGAGGCAGAGCTTTTTTATCGTAAACAATCAATACCTAAAAAAATCACTCACCCAGCTAAAGAGGCAATAGCTAATAAAAACAAAGATAATCCTAAAAAAGAGAGTGTTTTTGAATATGATTTAATCAAAGATAAACGCTTTACTGAAGATAAGTTTTTCTTTCACTGTCCTATTACAATCAATTTTAAATCTAGTGGAGCTAATAAGTTTAATGATGAAATCAATTTATTGCTAAAAGAAAAAGCAAATGATGTTCATATATTAAGTATAGATAGAGGTGAAAGACATTTAGCTTACTATACTTTGGTAGATGGTAAAGGCAATATCATCAAACAAGATACTTTCAACATCATTGGTAATGATAGAATGAAAACAAACTACCATGATAAGCTTGCTGCAATAGAGAAAGATAGGGATTCAGCTAGGAAAGACTGGAAAAAGATAAATAACATCAAAGAGATGAAAGAGGGCTATCTATCTCAGGTAGTTCATGAAATAGCTAAGCTAGTTATAGAGTATAATGCTATTGTGGTTTTTGAGGATTTAAATTTTGGATTTAAAAGAGGGCGTTTCAAGGTAGAGAAGCAGGTCTATCAAAAGTTAGAAAAAATGCTAATTGAGAAACTAAACTATCTAGTTTTCAAAGATAATGAGTTTGATAAAACTGGGGGAGTGCTTAGAGCTTATCAGCTAACAGCACCTTTTGAGACTTTTAAAAAGATGGGTAAACAAACAGGTATTATCTACTATGTACCAGCTGGTTTTACTTCAAAAATTTGTCCTGTAACTGGTTTTGTAAATCAGTTATATCCTAAGTATGAAAGTGTCAGCAAATCTCAAGAGTTCTTTAGTAAGTTTGACAAGATTTGTTATAACCTTGATAAGGGCTATTTTGAGTTTAGTTTTGATTATAAAAACTTTGGTGACAAGGCTGCCAAAGGCAAGTGGACTATAGCTAGCTTTGGGAGTAGATTGATTAACTTTAGAAATTCAGATAAAAATCATAATTGGGATACTCGAGAAGTTTATCCAACTAAAGAGTTGGAGAAATTGCTAAAAGATTATTCTATCGAATATGGGCATGGCGAATGTATCAAAGCAGCTATTTGCGGTGAGAGCGACAAAAAGTTTTTTGCTAAGCTAACTAGTGTCCTAAATACTATCTTACAAATGCGTAACTCAAAAACAGGTACTGAGTTAGATTATCTAATTTCACCAGTAGCAGATGTAAATGGCAATTTCTTTGATTCGCGACAGGCGCCAAAAAATATGCCTCAAGATGCTGATGCCAATGGTGCTTATCATATTGGGCTAAAAGGTCTGATGCTACTAGGTAGGATCAAAAATAATCAAGAGGGCAAAAAACTCAATTTGGTTATCAAAAATGAAGAGTATTTTGAGTTCGTGCAGAATAGGAATAACTAA	0.660894	3
561	TTCTATCTGGTCTTT	TTCTATCTGGT	CTTT	FYLVF	ATGTCAATTTATCAAGAATTTGTTAATAAATATAGTTTAAGTAAAACTCTAAGATTTGAGTTAATCCCACAGGGTAAAACACTTGAAAACATAAAAGCAAGAGGTTTGATTTTAGATGATGAGAAAAGAGCTAAAGACTACAAAAAGGCTAAACAAATAATTGATAAATATCATCAGTTTTTTATAGAGGAGATATTAAGTTCGGTTTGTATTAGCGAAGATTTATTACAAAACTATTCTGATGTTTATTTTAAACTTAAAAAGAGTGATGATGATAATCTACAAAAAGATTTTAAAAGTGCAAAAGATACGATAAAGAAACAAATATCTGAATATATAAAGGACTCAGAGAAATTTAAGAATTTGTTTAATCAAAACCTTATCGATGCTAAAAAAGGGCAAGAGTCAGATTTAATTCTATGGCTAAAGCAATCTAAGGATAATGGTATAGAACTATTTAAAGCCAATAGTGATATCACAGATATAGATGAGGCGTTAGAAATAATCAAATCTTTTAAAGGTTGGACAACTTATTTTAAGGGTTTTCATGAAAATAGAAAAAATGTTTATAGTAGCAATGATATTCCTACATCTATTATTTATAGGATAGTAGATGATAATTTGCCTAAATTTCTAGAAAATAAAGCTAAGTATGAGAGTTTAAAAGACAAAGCTCCAGAAGCTATAAACTATGAACAAATTAAAAAAGATTTGGCAGAAGAGCTAACCTTTGATATTGACTACAAAACATCTGAAGTTAATCAAAGAGTTTTTTCACTTGATGAAGTTTTTGAGATAGCAAACTTTAATAATTATCTAAATCAAAGTGGTATTACTAAATTTAATACTATTATTGGTGGTAAATTTGTAAATGGTGAAAATACAAAGAGAAAAGGTATAAATGAATATATAAATCTATACTCACAGCAAATAAATGATAAAACACTCAAAAAATATAAAATGAGTGTTTTATTTAAGCAAATTTTAAGTGATACAGAATCTAAATCTTTTGTAATTGATAAGTTAGAAGATGATAGTGATGTAGTTACAACGATGCAAAGTTTTTATGAGCAAATAGCAGCTTTTAAAACAGTAGAAGAAAAATCTATTAAAGAAACACTATCTTTATTATTTGATGATTTAAAAGCTCAAAAACTTGATTTGAGTAAAATTTATTTTAAAAATGATAAATCTCTTACTGATCTATCACAACAAGTTTTTGATGATTATAGTGTTATTGGTACAGCGGTACTAGAATATATAACTCAACAAATAGCACCTAAAAATCTTGATAACCCTAGTAAGAAAGAGCAAGAATTAATAGCCAAAAAAACTGAAAAAGCAAAATACTTATCTCTAGAAACTATAAAGCTTGCCTTAGAAGAATTTAATAAGCATAGAGATATAGATAAACAGTGTAGGTTTGAAGAAATACTTGCAAACTTTGCGGCTATTCCGATGATATTTGATGAAATAGCTCAAAACAAAGACAATTTGGCACAGATATCTATCAAATATCAAAATCAAGGTAAAAAAGACCTACTTCAAGCTAGTGCGGAAGATGATGTTAAAGCTATCAAGGATCTTTTAGATCAAACTAATAATCTCTTACATAAACTAAAAATATTTCATATTAGTCAGTCAGAAGATAAGGCAAATATTTTAGACAAGGATGAGCATTTCTATCTGGTTAATTGAGGCCTGAGTATAAGGTGACTTATACTTGTAATCTATCTAAACGGGGAACCTCTCTAGTAGACAATCCCGTGCTAAATTGATACCAGCATCGTCTTGATGCCCTTGGCAGCATAAATGCCTAACGACTATCCCTTTGGGGAGTAGGGTCAAGTGACTCGAAACGATAGACAACTTGCTTTAACAAGTTGGAGATATAGTCTGCTCTGCATGGTGACATGCAGCTGGATATAATTCCGGGGTAAGATTAACGACCTTATCTGAACATAATGCTTTGAGGAGTGCTACTTTGAGCTAGCGAATATAGTGCCTCTTTATAACAAAATTAGAAACTATATAACTCAAAAGCCATATAGTGATGAGAAATTTAAGCTCAATTTTGAGAACTCGACTTTGGCTAATGGTTGGGATAAAAATAAAGAGCCTGACAATACGGCAATTTTATTTATCAAAGATGATAAATATTATCTGGGTGTGATGAATAAGAAAAATAACAAAATATTTGATGATAAAGCTATCAAAGAAAATAAAGGCGAGGGTTATAAAAAAATTGTTTATAAACTTTTACCTGGCGCAAATAAAATGTTACCTAAGGTTTTCTTTTCTGCTAAATCTATAAAATTTTATAATCCTAGTGAAGATATACTTAGAATAAGAAATCATTCCACACATACAAAAAATGGTAGTCCTCAAAAAGGATATGAAAAATTTGAGTTTAATATTGAAGATTGCCGAAAATTTATAGATTTTTATAAACAGTCTATAAGTAAGCATCCGGAGTGGAAAGATTTTGGATTTAGATTTTCTGATACTCAAAGATATAATTCTATAGATGAATTTTATAGAGAAGTTGAAAATCAAGGCTACAAACTAACTTTTGAAAATATATCAGAGAGCTATATTGATAGCGTAGTTAATCAGGGTAAATTGTACCTATTCCAAATCTATAATAAAGATTTTTCAGCTTATAGCAAAGGGCGACCAAATCTACATACTTTATATTGGAAAGCGCTGTTTGATGAGAGAAATCTTCAAGATGTGGTTTATAAGCTAAATGGTGAGGCAGAGCTTTTTTATCGTAAACAATCAATACCTAAAAAAATCACTCACCCAGCTAAAGAGGCAATAGCTAATAAAAACAAAGATAATCCTAAAAAAGAGAGTGTTTTTGAATATGATTTAATCAAAGATAAACGCTTTACTGAAGATAAGTTTTTCTTTCACTGTCCTATTACAATCAATTTTAAATCTAGTGGAGCTAATAAGTTTAATGATGAAATCAATTTATTGCTAAAAGAAAAAGCAAATGATGTTCATATATTAAGTATAGATAGAGGTGAAAGACATTTAGCTTACTATACTTTGGTAGATGGTAAAGGCAATATCATCAAACAAGATACTTTCAACATCATTGGTAATGATAGAATGAAAACAAACTACCATGATAAGCTTGCTGCAATAGAGAAAGATAGGGATTCAGCTAGGAAAGACTGGAAAAAGATAAATAACATCAAAGAGATGAAAGAGGGCTATCTATCTCAGGTAGTTCATGAAATAGCTAAGCTAGTTATAGAGTATAATGCTATTGTGGTTTTTGAGGATTTAAATTTTGGATTTAAAAGAGGGCGTTTCAAGGTAGAGAAGCAGGTCTATCAAAAGTTAGAAAAAATGCTAATTGAGAAACTAAACTATCTAGTTTTCAAAGATAATGAGTTTGATAAAACTGGGGGAGTGCTTAGAGCTTATCAGCTAACAGCACCTTTTGAGACTTTTAAAAAGATGGGTAAACAAACAGGTATTATCTACTATGTACCAGCTGGTTTTACTTCAAAAATTTGTCCTGTAACTGGTTTTGTAAATCAGTTATATCCTAAGTATGAAAGTGTCAGCAAATCTCAAGAGTTCTTTAGTAAGTTTGACAAGATTTGTTATAACCTTGATAAGGGCTATTTTGAGTTTAGTTTTGATTATAAAAACTTTGGTGACAAGGCTGCCAAAGGCAAGTGGACTATAGCTAGCTTTGGGAGTAGATTGATTAACTTTAGAAATTCAGATAAAAATCATAATTGGGATACTCGAGAAGTTTATCCAACTAAAGAGTTGGAGAAATTGCTAAAAGATTATTCTATCGAATATGGGCATGGCGAATGTATCAAAGCAGCTATTTGCGGTGAGAGCGACAAAAAGTTTTTTGCTAAGCTAACTAGTGTCCTAAATACTATCTTACAAATGCGTAACTCAAAAACAGGTACTGAGTTAGATTATCTAATTTCACCAGTAGCAGATGTAAATGGCAATTTCTTTGATTCGCGACAGGCGCCAAAAAATATGCCTCAAGATGCTGATGCCAATGGTGCTTATCATATTGGGCTAAAAGGTCTGATGCTACTAGGTAGGATCAAAAATAATCAAGAGGGCAAAAAACTCAATTTGGTTATCAAAAATGAAGAGTATTTTGAGTTCGTGCAGAATAGGAATAACTAA	0.660894	3
561	TTTTATCTGGTCTTT	TTTTATCTGGT	CTTT	FYLVF	ATGTCAATTTATCAAGAATTTGTTAATAAATATAGTTTAAGTAAAACTCTAAGATTTGAGTTAATCCCACAGGGTAAAACACTTGAAAACATAAAAGCAAGAGGTTTGATTTTAGATGATGAGAAAAGAGCTAAAGACTACAAAAAGGCTAAACAAATAATTGATAAATATCATCAGTTTTTTATAGAGGAGATATTAAGTTCGGTTTGTATTAGCGAAGATTTATTACAAAACTATTCTGATGTTTATTTTAAACTTAAAAAGAGTGATGATGATAATCTACAAAAAGATTTTAAAAGTGCAAAAGATACGATAAAGAAACAAATATCTGAATATATAAAGGACTCAGAGAAATTTAAGAATTTGTTTAATCAAAACCTTATCGATGCTAAAAAAGGGCAAGAGTCAGATTTAATTCTATGGCTAAAGCAATCTAAGGATAATGGTATAGAACTATTTAAAGCCAATAGTGATATCACAGATATAGATGAGGCGTTAGAAATAATCAAATCTTTTAAAGGTTGGACAACTTATTTTAAGGGTTTTCATGAAAATAGAAAAAATGTTTATAGTAGCAATGATATTCCTACATCTATTATTTATAGGATAGTAGATGATAATTTGCCTAAATTTCTAGAAAATAAAGCTAAGTATGAGAGTTTAAAAGACAAAGCTCCAGAAGCTATAAACTATGAACAAATTAAAAAAGATTTGGCAGAAGAGCTAACCTTTGATATTGACTACAAAACATCTGAAGTTAATCAAAGAGTTTTTTCACTTGATGAAGTTTTTGAGATAGCAAACTTTAATAATTATCTAAATCAAAGTGGTATTACTAAATTTAATACTATTATTGGTGGTAAATTTGTAAATGGTGAAAATACAAAGAGAAAAGGTATAAATGAATATATAAATCTATACTCACAGCAAATAAATGATAAAACACTCAAAAAATATAAAATGAGTGTTTTATTTAAGCAAATTTTAAGTGATACAGAATCTAAATCTTTTGTAATTGATAAGTTAGAAGATGATAGTGATGTAGTTACAACGATGCAAAGTTTTTATGAGCAAATAGCAGCTTTTAAAACAGTAGAAGAAAAATCTATTAAAGAAACACTATCTTTATTATTTGATGATTTAAAAGCTCAAAAACTTGATTTGAGTAAAATTTATTTTAAAAATGATAAATCTCTTACTGATCTATCACAACAAGTTTTTGATGATTATAGTGTTATTGGTACAGCGGTACTAGAATATATAACTCAACAAATAGCACCTAAAAATCTTGATAACCCTAGTAAGAAAGAGCAAGAATTAATAGCCAAAAAAACTGAAAAAGCAAAATACTTATCTCTAGAAACTATAAAGCTTGCCTTAGAAGAATTTAATAAGCATAGAGATATAGATAAACAGTGTAGGTTTGAAGAAATACTTGCAAACTTTGCGGCTATTCCGATGATATTTGATGAAATAGCTCAAAACAAAGACAATTTGGCACAGATATCTATCAAATATCAAAATCAAGGTAAAAAAGACCTACTTCAAGCTAGTGCGGAAGATGATGTTAAAGCTATCAAGGATCTTTTAGATCAAACTAATAATCTCTTACATAAACTAAAAATATTTCATATTAGTCAGTCAGAAGATAAGGCAAATATTTTAGACAAGGATGAGCATTTTTATCTGGTTAATTGAGGCCTGAGTATAAGGTGACTTATACTTGTAATCTATCTAAACGGGGAACCTCTCTAGTAGACAATCCCGTGCTAAATTGATACCAGCATCGTCTTGATGCCCTTGGCAGCATAAATGCCTAACGACTATCCCTTTGGGGAGTAGGGTCAAGTGACTCGAAACGATAGACAACTTGCTTTAACAAGTTGGAGATATAGTCTGCTCTGCATGGTGACATGCAGCTGGATATAATTCCGGGGTAAGATTAACGACCTTATCTGAACATAATGCTTTGAGGAGTGCTACTTTGAGCTAGCGAATATAGTGCCTCTTTATAACAAAATTAGAAACTATATAACTCAAAAGCCATATAGTGATGAGAAATTTAAGCTCAATTTTGAGAACTCGACTTTGGCTAATGGTTGGGATAAAAATAAAGAGCCTGACAATACGGCAATTTTATTTATCAAAGATGATAAATATTATCTGGGTGTGATGAATAAGAAAAATAACAAAATATTTGATGATAAAGCTATCAAAGAAAATAAAGGCGAGGGTTATAAAAAAATTGTTTATAAACTTTTACCTGGCGCAAATAAAATGTTACCTAAGGTTTTCTTTTCTGCTAAATCTATAAAATTTTATAATCCTAGTGAAGATATACTTAGAATAAGAAATCATTCCACACATACAAAAAATGGTAGTCCTCAAAAAGGATATGAAAAATTTGAGTTTAATATTGAAGATTGCCGAAAATTTATAGATTTTTATAAACAGTCTATAAGTAAGCATCCGGAGTGGAAAGATTTTGGATTTAGATTTTCTGATACTCAAAGATATAATTCTATAGATGAATTTTATAGAGAAGTTGAAAATCAAGGCTACAAACTAACTTTTGAAAATATATCAGAGAGCTATATTGATAGCGTAGTTAATCAGGGTAAATTGTACCTATTCCAAATCTATAATAAAGATTTTTCAGCTTATAGCAAAGGGCGACCAAATCTACATACTTTATATTGGAAAGCGCTGTTTGATGAGAGAAATCTTCAAGATGTGGTTTATAAGCTAAATGGTGAGGCAGAGCTTTTTTATCGTAAACAATCAATACCTAAAAAAATCACTCACCCAGCTAAAGAGGCAATAGCTAATAAAAACAAAGATAATCCTAAAAAAGAGAGTGTTTTTGAATATGATTTAATCAAAGATAAACGCTTTACTGAAGATAAGTTTTTCTTTCACTGTCCTATTACAATCAATTTTAAATCTAGTGGAGCTAATAAGTTTAATGATGAAATCAATTTATTGCTAAAAGAAAAAGCAAATGATGTTCATATATTAAGTATAGATAGAGGTGAAAGACATTTAGCTTACTATACTTTGGTAGATGGTAAAGGCAATATCATCAAACAAGATACTTTCAACATCATTGGTAATGATAGAATGAAAACAAACTACCATGATAAGCTTGCTGCAATAGAGAAAGATAGGGATTCAGCTAGGAAAGACTGGAAAAAGATAAATAACATCAAAGAGATGAAAGAGGGCTATCTATCTCAGGTAGTTCATGAAATAGCTAAGCTAGTTATAGAGTATAATGCTATTGTGGTTTTTGAGGATTTAAATTTTGGATTTAAAAGAGGGCGTTTCAAGGTAGAGAAGCAGGTCTATCAAAAGTTAGAAAAAATGCTAATTGAGAAACTAAACTATCTAGTTTTCAAAGATAATGAGTTTGATAAAACTGGGGGAGTGCTTAGAGCTTATCAGCTAACAGCACCTTTTGAGACTTTTAAAAAGATGGGTAAACAAACAGGTATTATCTACTATGTACCAGCTGGTTTTACTTCAAAAATTTGTCCTGTAACTGGTTTTGTAAATCAGTTATATCCTAAGTATGAAAGTGTCAGCAAATCTCAAGAGTTCTTTAGTAAGTTTGACAAGATTTGTTATAACCTTGATAAGGGCTATTTTGAGTTTAGTTTTGATTATAAAAACTTTGGTGACAAGGCTGCCAAAGGCAAGTGGACTATAGCTAGCTTTGGGAGTAGATTGATTAACTTTAGAAATTCAGATAAAAATCATAATTGGGATACTCGAGAAGTTTATCCAACTAAAGAGTTGGAGAAATTGCTAAAAGATTATTCTATCGAATATGGGCATGGCGAATGTATCAAAGCAGCTATTTGCGGTGAGAGCGACAAAAAGTTTTTTGCTAAGCTAACTAGTGTCCTAAATACTATCTTACAAATGCGTAACTCAAAAACAGGTACTGAGTTAGATTATCTAATTTCACCAGTAGCAGATGTAAATGGCAATTTCTTTGATTCGCGACAGGCGCCAAAAAATATGCCTCAAGATGCTGATGCCAATGGTGCTTATCATATTGGGCTAAAAGGTCTGATGCTACTAGGTAGGATCAAAAATAATCAAGAGGGCAAAAAACTCAATTTGGTTATCAAAAATGAAGAGTATTTTGAGTTCGTGCAGAATAGGAATAACTAA	0.660894	3
561	TTCTATTTGGTCTTC	TTCTATTTGGT	CTTC	FYLVF	ATGTCAATTTATCAAGAATTTGTTAATAAATATAGTTTAAGTAAAACTCTAAGATTTGAGTTAATCCCACAGGGTAAAACACTTGAAAACATAAAAGCAAGAGGTTTGATTTTAGATGATGAGAAAAGAGCTAAAGACTACAAAAAGGCTAAACAAATAATTGATAAATATCATCAGTTTTTTATAGAGGAGATATTAAGTTCGGTTTGTATTAGCGAAGATTTATTACAAAACTATTCTGATGTTTATTTTAAACTTAAAAAGAGTGATGATGATAATCTACAAAAAGATTTTAAAAGTGCAAAAGATACGATAAAGAAACAAATATCTGAATATATAAAGGACTCAGAGAAATTTAAGAATTTGTTTAATCAAAACCTTATCGATGCTAAAAAAGGGCAAGAGTCAGATTTAATTCTATGGCTAAAGCAATCTAAGGATAATGGTATAGAACTATTTAAAGCCAATAGTGATATCACAGATATAGATGAGGCGTTAGAAATAATCAAATCTTTTAAAGGTTGGACAACTTATTTTAAGGGTTTTCATGAAAATAGAAAAAATGTTTATAGTAGCAATGATATTCCTACATCTATTATTTATAGGATAGTAGATGATAATTTGCCTAAATTTCTAGAAAATAAAGCTAAGTATGAGAGTTTAAAAGACAAAGCTCCAGAAGCTATAAACTATGAACAAATTAAAAAAGATTTGGCAGAAGAGCTAACCTTTGATATTGACTACAAAACATCTGAAGTTAATCAAAGAGTTTTTTCACTTGATGAAGTTTTTGAGATAGCAAACTTTAATAATTATCTAAATCAAAGTGGTATTACTAAATTTAATACTATTATTGGTGGTAAATTTGTAAATGGTGAAAATACAAAGAGAAAAGGTATAAATGAATATATAAATCTATACTCACAGCAAATAAATGATAAAACACTCAAAAAATATAAAATGAGTGTTTTATTTAAGCAAATTTTAAGTGATACAGAATCTAAATCTTTTGTAATTGATAAGTTAGAAGATGATAGTGATGTAGTTACAACGATGCAAAGTTTTTATGAGCAAATAGCAGCTTTTAAAACAGTAGAAGAAAAATCTATTAAAGAAACACTATCTTTATTATTTGATGATTTAAAAGCTCAAAAACTTGATTTGAGTAAAATTTATTTTAAAAATGATAAATCTCTTACTGATCTATCACAACAAGTTTTTGATGATTATAGTGTTATTGGTACAGCGGTACTAGAATATATAACTCAACAAATAGCACCTAAAAATCTTGATAACCCTAGTAAGAAAGAGCAAGAATTAATAGCCAAAAAAACTGAAAAAGCAAAATACTTATCTCTAGAAACTATAAAGCTTGCCTTAGAAGAATTTAATAAGCATAGAGATATAGATAAACAGTGTAGGTTTGAAGAAATACTTGCAAACTTTGCGGCTATTCCGATGATATTTGATGAAATAGCTCAAAACAAAGACAATTTGGCACAGATATCTATCAAATATCAAAATCAAGGTAAAAAAGACCTACTTCAAGCTAGTGCGGAAGATGATGTTAAAGCTATCAAGGATCTTTTAGATCAAACTAATAATCTCTTACATAAACTAAAAATATTTCATATTAGTCAGTCAGAAGATAAGGCAAATATTTTAGACAAGGATGAGCATTTCTATTTGGTTAATTGAGGCCTGAGTATAAGGTGACTTATACTTGTAATCTATCTAAACGGGGAACCTCTCTAGTAGACAATCCCGTGCTAAATTGATACCAGCATCGTCTTGATGCCCTTGGCAGCATAAATGCCTAACGACTATCCCTTTGGGGAGTAGGGTCAAGTGACTCGAAACGATAGACAACTTGCTTTAACAAGTTGGAGATATAGTCTGCTCTGCATGGTGACATGCAGCTGGATATAATTCCGGGGTAAGATTAACGACCTTATCTGAACATAATGCTTCGAGGAGTGCTACTTTGAGCTAGCGAATATAGTGCCTCTTTATAACAAAATTAGAAACTATATAACTCAAAAGCCATATAGTGATGAGAAATTTAAGCTCAATTTTGAGAACTCGACTTTGGCTAATGGTTGGGATAAAAATAAAGAGCCTGACAATACGGCAATTTTATTTATCAAAGATGATAAATATTATCTGGGTGTGATGAATAAGAAAAATAACAAAATATTTGATGATAAAGCTATCAAAGAAAATAAAGGCGAGGGTTATAAAAAAATTGTTTATAAACTTTTACCTGGCGCAAATAAAATGTTACCTAAGGTTTTCTTTTCTGCTAAATCTATAAAATTTTATAATCCTAGTGAAGATATACTTAGAATAAGAAATCATTCCACACATACAAAAAATGGTAGTCCTCAAAAAGGATATGAAAAATTTGAGTTTAATATTGAAGATTGCCGAAAATTTATAGATTTTTATAAACAGTCTATAAGTAAGCATCCGGAGTGGAAAGATTTTGGATTTAGATTTTCTGATACTCAAAGATATAATTCTATAGATGAATTTTATAGAGAAGTTGAAAATCAAGGCTACAAACTAACTTTTGAAAATATATCAGAGAGCTATATTGATAGCGTAGTTAATCAGGGTAAATTGTACCTATTCCAAATCTATAATAAAGATTTTTCAGCTTATAGCAAAGGGCGACCAAATCTACATACTTTATATTGGAAAGCGCTGTTTGATGAGAGAAATCTTCAAGATGTGGTTTATAAGCTAAATGGTGAGGCAGAGCTTTTTTATCGTAAACAATCAATACCTAAAAAAATCACTCACCCAGCTAAAGAGGCAATAGCTAATAAAAACAAAGATAATCCTAAAAAAGAGAGTGTTTTTGAATATGATTTAATCAAAGATAAACGCTTTACTGAAGATAAGTTTTTCTTTCACTGTCCTATTACAATCAATTTTAAATCTAGTGGAGCTAATAAGTTTAATGATGAAATCAATTTATTGCTAAAAGAAAAAGCAAATGATGTTCATATATTAAGTATAGATAGAGGTGAAAGACATTTAGCTTACTATACTTTGGTAGATGGTAAAGGCAATATCATCAAACAAGATACTTTCAACATCATTGGTAATGATAGAATGAAAACAAACTACCATGATAAGCTTGCTGCAATAGAGAAAGATAGGGATTCAGCTAGGAAAGACTGGAAAAAGATAAATAACATCAAAGAGATGAAAGAGGGCTATCTATCTCAGGTAGTTCATGAAATAGCTAAGCTAGTTATAGAGTATAATGCTATTGTGGTTTTTGAGGATTTAAATTTTGGATTTAAAAGAGGGCGTTTCAAGGTAGAGAAGCAGGTCTATCAAAAGTTAGAAAAAATGCTAATTGAGAAACTAAACTATCTAGTTTTCAAAGATAATGAGTTTGATAAAACTGGGGGAGTGCTTAGAGCTTATCAGCTAACAGCACCTTTTGAGACTTTTAAAAAGATGGGTAAACAAACAGGTATTATCTACTATGTACCAGCTGGTTTTACTTCAAAAATTTGTCCTGTAACTGGTTTTGTAAATCAGTTATATCCTAAGTATGAAAGTGTCAGCAAATCTCAAGAGTTCTTTAGTAAGTTTGACAAGATTTGTTATAACCTTGATAAGGGCTATTTTGAGTTTAGTTTTGATTATAAAAACTTTGGTGACAAGGCTGCCAAAGGCAAGTGGACTATAGCTAGCTTTGGGAGTAGATTGATTAACTTTAGAAATTCAGATAAAAATCATAATTGGGATACTCGAGAAGTTTATCCAACTAAAGAGTTGGAGAAATTGCTAAAAGATTATTCTATCGAATATGGGCATGGCGAATGTATCAAAGCAGCTATTTGCGGTGAGAGCGACAAAAAGTTTTTTGCTAAGCTAACTAGTGTCCTAAATACTATCTTACAAATGCGTAACTCAAAAACAGGTACTGAGTTAGATTATCTAATTTCACCAGTAGCAGATGTAAATGGCAATTTCTTTGATTCGCGACAGGCGCCAAAAAATATGCCTCAAGATGCTGATGCCAATGGTGCTTATCATATTGGGCTAAAAGGTCTGATGCTACTAGGTAGGATCAAAAATAATCAAGAGGGCAAAAAACTCAATTTGGTTATCAAAAATGAAGAGTATTTTGAGTTCGTGCAGAATAGGAATAACTAA	0.62378	3
561	TTTTATTTGGTCTTC	TTTTATTTGGT	CTTC	FYLVF	ATGTCAATTTATCAAGAATTTGTTAATAAATATAGTTTAAGTAAAACTCTAAGATTTGAGTTAATCCCACAGGGTAAAACACTTGAAAACATAAAAGCAAGAGGTTTGATTTTAGATGATGAGAAAAGAGCTAAAGACTACAAAAAGGCTAAACAAATAATTGATAAATATCATCAGTTTTTTATAGAGGAGATATTAAGTTCGGTTTGTATTAGCGAAGATTTATTACAAAACTATTCTGATGTTTATTTTAAACTTAAAAAGAGTGATGATGATAATCTACAAAAAGATTTTAAAAGTGCAAAAGATACGATAAAGAAACAAATATCTGAATATATAAAGGACTCAGAGAAATTTAAGAATTTGTTTAATCAAAACCTTATCGATGCTAAAAAAGGGCAAGAGTCAGATTTAATTCTATGGCTAAAGCAATCTAAGGATAATGGTATAGAACTATTTAAAGCCAATAGTGATATCACAGATATAGATGAGGCGTTAGAAATAATCAAATCTTTTAAAGGTTGGACAACTTATTTTAAGGGTTTTCATGAAAATAGAAAAAATGTTTATAGTAGCAATGATATTCCTACATCTATTATTTATAGGATAGTAGATGATAATTTGCCTAAATTTCTAGAAAATAAAGCTAAGTATGAGAGTTTAAAAGACAAAGCTCCAGAAGCTATAAACTATGAACAAATTAAAAAAGATTTGGCAGAAGAGCTAACCTTTGATATTGACTACAAAACATCTGAAGTTAATCAAAGAGTTTTTTCACTTGATGAAGTTTTTGAGATAGCAAACTTTAATAATTATCTAAATCAAAGTGGTATTACTAAATTTAATACTATTATTGGTGGTAAATTTGTAAATGGTGAAAATACAAAGAGAAAAGGTATAAATGAATATATAAATCTATACTCACAGCAAATAAATGATAAAACACTCAAAAAATATAAAATGAGTGTTTTATTTAAGCAAATTTTAAGTGATACAGAATCTAAATCTTTTGTAATTGATAAGTTAGAAGATGATAGTGATGTAGTTACAACGATGCAAAGTTTTTATGAGCAAATAGCAGCTTTTAAAACAGTAGAAGAAAAATCTATTAAAGAAACACTATCTTTATTATTTGATGATTTAAAAGCTCAAAAACTTGATTTGAGTAAAATTTATTTTAAAAATGATAAATCTCTTACTGATCTATCACAACAAGTTTTTGATGATTATAGTGTTATTGGTACAGCGGTACTAGAATATATAACTCAACAAATAGCACCTAAAAATCTTGATAACCCTAGTAAGAAAGAGCAAGAATTAATAGCCAAAAAAACTGAAAAAGCAAAATACTTATCTCTAGAAACTATAAAGCTTGCCTTAGAAGAATTTAATAAGCATAGAGATATAGATAAACAGTGTAGGTTTGAAGAAATACTTGCAAACTTTGCGGCTATTCCGATGATATTTGATGAAATAGCTCAAAACAAAGACAATTTGGCACAGATATCTATCAAATATCAAAATCAAGGTAAAAAAGACCTACTTCAAGCTAGTGCGGAAGATGATGTTAAAGCTATCAAGGATCTTTTAGATCAAACTAATAATCTCTTACATAAACTAAAAATATTTCATATTAGTCAGTCAGAAGATAAGGCAAATATTTTAGACAAGGATGAGCATTTTTATTTGGTTAATTGAGGCCTGAGTATAAGGTGACTTATACTTGTAATCTATCTAAACGGGGAACCTCTCTAGTAGACAATCCCGTGCTAAATTGATACCAGCATCGTCTTGATGCCCTTGGCAGCATAAATGCCTAACGACTATCCCTTTGGGGAGTAGGGTCAAGTGACTCGAAACGATAGACAACTTGCTTTAACAAGTTGGAGATATAGTCTGCTCTGCATGGTGACATGCAGCTGGATATAATTCCGGGGTAAGATTAACGACCTTATCTGAACATAATGCTTCGAGGAGTGCTACTTTGAGCTAGCGAATATAGTGCCTCTTTATAACAAAATTAGAAACTATATAACTCAAAAGCCATATAGTGATGAGAAATTTAAGCTCAATTTTGAGAACTCGACTTTGGCTAATGGTTGGGATAAAAATAAAGAGCCTGACAATACGGCAATTTTATTTATCAAAGATGATAAATATTATCTGGGTGTGATGAATAAGAAAAATAACAAAATATTTGATGATAAAGCTATCAAAGAAAATAAAGGCGAGGGTTATAAAAAAATTGTTTATAAACTTTTACCTGGCGCAAATAAAATGTTACCTAAGGTTTTCTTTTCTGCTAAATCTATAAAATTTTATAATCCTAGTGAAGATATACTTAGAATAAGAAATCATTCCACACATACAAAAAATGGTAGTCCTCAAAAAGGATATGAAAAATTTGAGTTTAATATTGAAGATTGCCGAAAATTTATAGATTTTTATAAACAGTCTATAAGTAAGCATCCGGAGTGGAAAGATTTTGGATTTAGATTTTCTGATACTCAAAGATATAATTCTATAGATGAATTTTATAGAGAAGTTGAAAATCAAGGCTACAAACTAACTTTTGAAAATATATCAGAGAGCTATATTGATAGCGTAGTTAATCAGGGTAAATTGTACCTATTCCAAATCTATAATAAAGATTTTTCAGCTTATAGCAAAGGGCGACCAAATCTACATACTTTATATTGGAAAGCGCTGTTTGATGAGAGAAATCTTCAAGATGTGGTTTATAAGCTAAATGGTGAGGCAGAGCTTTTTTATCGTAAACAATCAATACCTAAAAAAATCACTCACCCAGCTAAAGAGGCAATAGCTAATAAAAACAAAGATAATCCTAAAAAAGAGAGTGTTTTTGAATATGATTTAATCAAAGATAAACGCTTTACTGAAGATAAGTTTTTCTTTCACTGTCCTATTACAATCAATTTTAAATCTAGTGGAGCTAATAAGTTTAATGATGAAATCAATTTATTGCTAAAAGAAAAAGCAAATGATGTTCATATATTAAGTATAGATAGAGGTGAAAGACATTTAGCTTACTATACTTTGGTAGATGGTAAAGGCAATATCATCAAACAAGATACTTTCAACATCATTGGTAATGATAGAATGAAAACAAACTACCATGATAAGCTTGCTGCAATAGAGAAAGATAGGGATTCAGCTAGGAAAGACTGGAAAAAGATAAATAACATCAAAGAGATGAAAGAGGGCTATCTATCTCAGGTAGTTCATGAAATAGCTAAGCTAGTTATAGAGTATAATGCTATTGTGGTTTTTGAGGATTTAAATTTTGGATTTAAAAGAGGGCGTTTCAAGGTAGAGAAGCAGGTCTATCAAAAGTTAGAAAAAATGCTAATTGAGAAACTAAACTATCTAGTTTTCAAAGATAATGAGTTTGATAAAACTGGGGGAGTGCTTAGAGCTTATCAGCTAACAGCACCTTTTGAGACTTTTAAAAAGATGGGTAAACAAACAGGTATTATCTACTATGTACCAGCTGGTTTTACTTCAAAAATTTGTCCTGTAACTGGTTTTGTAAATCAGTTATATCCTAAGTATGAAAGTGTCAGCAAATCTCAAGAGTTCTTTAGTAAGTTTGACAAGATTTGTTATAACCTTGATAAGGGCTATTTTGAGTTTAGTTTTGATTATAAAAACTTTGGTGACAAGGCTGCCAAAGGCAAGTGGACTATAGCTAGCTTTGGGAGTAGATTGATTAACTTTAGAAATTCAGATAAAAATCATAATTGGGATACTCGAGAAGTTTATCCAACTAAAGAGTTGGAGAAATTGCTAAAAGATTATTCTATCGAATATGGGCATGGCGAATGTATCAAAGCAGCTATTTGCGGTGAGAGCGACAAAAAGTTTTTTGCTAAGCTAACTAGTGTCCTAAATACTATCTTACAAATGCGTAACTCAAAAACAGGTACTGAGTTAGATTATCTAATTTCACCAGTAGCAGATGTAAATGGCAATTTCTTTGATTCGCGACAGGCGCCAAAAAATATGCCTCAAGATGCTGATGCCAATGGTGCTTATCATATTGGGCTAAAAGGTCTGATGCTACTAGGTAGGATCAAAAATAATCAAGAGGGCAAAAAACTCAATTTGGTTATCAAAAATGAAGAGTATTTTGAGTTCGTGCAGAATAGGAATAACTAA	0.62378	3
669	CTCCCAAAGGTCTTC	CTCCCAAAGGT	CTTC	LPKVF	ATGTCAATTTATCAAGAATTTGTTAATAAATATAGTTTAAGTAAAACTCTAAGATTTGAGTTAATCCCACAGGGTAAAACACTTGAAAACATAAAAGCAAGAGGTTTGATTTTAGATGATGAGAAAAGAGCTAAAGACTACAAAAAGGCTAAACAAATAATTGATAAATATCATCAGTTTTTTATAGAGGAGATATTAAGTTCGGTTTGTATTAGCGAAGATTTATTACAAAACTATTCTGATGTTTATTTTAAACTTAAAAAGAGTGATGATGATAATCTACAAAAAGATTTTAAAAGTGCAAAAGATACGATAAAGAAACAAATATCTGAATATATAAAGGACTCAGAGAAATTTAAGAATTTGTTTAATCAAAACCTTATCGATGCTAAAAAAGGGCAAGAGTCAGATTTAATTCTATGGCTAAAGCAATCTAAGGATAATGGTATAGAACTATTTAAAGCCAATAGTGATATCACAGATATAGATGAGGCGTTAGAAATAATCAAATCTTTTAAAGGTTGGACAACTTATTTTAAGGGTTTTCATGAAAATAGAAAAAATGTTTATAGTAGCAATGATATTCCTACATCTATTATTTATAGGATAGTAGATGATAATTTGCCTAAATTTCTAGAAAATAAAGCTAAGTATGAGAGTTTAAAAGACAAAGCTCCAGAAGCTATAAACTATGAACAAATTAAAAAAGATTTGGCAGAAGAGCTAACCTTTGATATTGACTACAAAACATCTGAAGTTAATCAAAGAGTTTTTTCACTTGATGAAGTTTTTGAGATAGCAAACTTTAATAATTATCTAAATCAAAGTGGTATTACTAAATTTAATACTATTATTGGTGGTAAATTTGTAAATGGTGAAAATACAAAGAGAAAAGGTATAAATGAATATATAAATCTATACTCACAGCAAATAAATGATAAAACACTCAAAAAATATAAAATGAGTGTTTTATTTAAGCAAATTTTAAGTGATACAGAATCTAAATCTTTTGTAATTGATAAGTTAGAAGATGATAGTGATGTAGTTACAACGATGCAAAGTTTTTATGAGCAAATAGCAGCTTTTAAAACAGTAGAAGAAAAATCTATTAAAGAAACACTATCTTTATTATTTGATGATTTAAAAGCTCAAAAACTTGATTTGAGTAAAATTTATTTTAAAAATGATAAATCTCTTACTGATCTATCACAACAAGTTTTTGATGATTATAGTGTTATTGGTACAGCGGTACTAGAATATATAACTCAACAAATAGCACCTAAAAATCTTGATAACCCTAGTAAGAAAGAGCAAGAATTAATAGCCAAAAAAACTGAAAAAGCAAAATACTTATCTCTAGAAACTATAAAGCTTGCCTTAGAAGAATTTAATAAGCATAGAGATATAGATAAACAGTGTAGGTTTGAAGAAATACTTGCAAACTTTGCGGCTATTCCGATGATATTTGATGAAATAGCTCAAAACAAAGACAATTTGGCACAGATATCTATCAAATATCAAAATCAAGGTAAAAAAGACCTACTTCAAGCTAGTGCGGAAGATGATGTTAAAGCTATCAAGGATCTTTTAGATCAAACTAATAATCTCTTACATAAACTAAAAATATTTCATATTAGTCAGTCAGAAGATAAGGCAAATATTTTAGACAAGGATGAGCATTTTTATCTAGTATTTGAGGAGTGCTACTTTGAGCTAGCGAATATAGTGCCTCTTTATAACAAAATTAGAAACTATATAACTCAAAAGCCATATAGTGATGAGAAATTTAAGCTCAATTTTGAGAACTCGACTTTGGCTAATGGTTGGGATAAAAATAAAGAGCCTGACAATACGGCAATTTTATTTATCAAAGATGATAAATATTATCTGGGTGTGATGAATAAGAAAAATAACAAAATATTTGATGATAAAGCTATCAAAGAAAATAAAGGCGAGGGTTATAAAAAAATTGTTTATAAACTTTTACCTGGCGCAAATAAAATGCTCCCAAAGGTTAATTGAGGCCTGAGTATAAGGTGACTTATACTTGTAATCTATCTAAACGGGGAACCTCTCTAGTAGACAATCCCGTGCTAAATTGATACCAGCATCGTCTTGATGCCCTTGGCAGCATAAATGCCTAACGACTATCCCTTTGGGGAGTAGGGTCAAGTGACTCGAAACGATAGACAACTTGCTTTAACAAGTTGGAGATATAGTCTGCTCTGCATGGTGACATGCAGCTGGATATAATTCCGGGGTAAGATTAACGACCTTATCTGAACATAATGCTTCTTTTCTGCTAAATCTATAAAATTTTATAATCCTAGTGAAGATATACTTAGAATAAGAAATCATTCCACACATACAAAAAATGGTAGTCCTCAAAAAGGATATGAAAAATTTGAGTTTAATATTGAAGATTGCCGAAAATTTATAGATTTTTATAAACAGTCTATAAGTAAGCATCCGGAGTGGAAAGATTTTGGATTTAGATTTTCTGATACTCAAAGATATAATTCTATAGATGAATTTTATAGAGAAGTTGAAAATCAAGGCTACAAACTAACTTTTGAAAATATATCAGAGAGCTATATTGATAGCGTAGTTAATCAGGGTAAATTGTACCTATTCCAAATCTATAATAAAGATTTTTCAGCTTATAGCAAAGGGCGACCAAATCTACATACTTTATATTGGAAAGCGCTGTTTGATGAGAGAAATCTTCAAGATGTGGTTTATAAGCTAAATGGTGAGGCAGAGCTTTTTTATCGTAAACAATCAATACCTAAAAAAATCACTCACCCAGCTAAAGAGGCAATAGCTAATAAAAACAAAGATAATCCTAAAAAAGAGAGTGTTTTTGAATATGATTTAATCAAAGATAAACGCTTTACTGAAGATAAGTTTTTCTTTCACTGTCCTATTACAATCAATTTTAAATCTAGTGGAGCTAATAAGTTTAATGATGAAATCAATTTATTGCTAAAAGAAAAAGCAAATGATGTTCATATATTAAGTATAGATAGAGGTGAAAGACATTTAGCTTACTATACTTTGGTAGATGGTAAAGGCAATATCATCAAACAAGATACTTTCAACATCATTGGTAATGATAGAATGAAAACAAACTACCATGATAAGCTTGCTGCAATAGAGAAAGATAGGGATTCAGCTAGGAAAGACTGGAAAAAGATAAATAACATCAAAGAGATGAAAGAGGGCTATCTATCTCAGGTAGTTCATGAAATAGCTAAGCTAGTTATAGAGTATAATGCTATTGTGGTTTTTGAGGATTTAAATTTTGGATTTAAAAGAGGGCGTTTCAAGGTAGAGAAGCAGGTCTATCAAAAGTTAGAAAAAATGCTAATTGAGAAACTAAACTATCTAGTTTTCAAAGATAATGAGTTTGATAAAACTGGGGGAGTGCTTAGAGCTTATCAGCTAACAGCACCTTTTGAGACTTTTAAAAAGATGGGTAAACAAACAGGTATTATCTACTATGTACCAGCTGGTTTTACTTCAAAAATTTGTCCTGTAACTGGTTTTGTAAATCAGTTATATCCTAAGTATGAAAGTGTCAGCAAATCTCAAGAGTTCTTTAGTAAGTTTGACAAGATTTGTTATAACCTTGATAAGGGCTATTTTGAGTTTAGTTTTGATTATAAAAACTTTGGTGACAAGGCTGCCAAAGGCAAGTGGACTATAGCTAGCTTTGGGAGTAGATTGATTAACTTTAGAAATTCAGATAAAAATCATAATTGGGATACTCGAGAAGTTTATCCAACTAAAGAGTTGGAGAAATTGCTAAAAGATTATTCTATCGAATATGGGCATGGCGAATGTATCAAAGCAGCTATTTGCGGTGAGAGCGACAAAAAGTTTTTTGCTAAGCTAACTAGTGTCCTAAATACTATCTTACAAATGCGTAACTCAAAAACAGGTACTGAGTTAGATTATCTAATTTCACCAGTAGCAGATGTAAATGGCAATTTCTTTGATTCGCGACAGGCGCCAAAAAATATGCCTCAAGATGCTGATGCCAATGGTGCTTATCATATTGGGCTAAAAGGTCTGATGCTACTAGGTAGGATCAAAAATAATCAAGAGGGCAAAAAACTCAATTTGGTTATCAAAAATGAAGAGTATTTTGAGTTCGTGCAGAATAGGAATAACTAA	0.613895	3
669	CTGCCAAAGGTCTTC	CTGCCAAAGGT	CTTC	LPKVF	ATGTCAATTTATCAAGAATTTGTTAATAAATATAGTTTAAGTAAAACTCTAAGATTTGAGTTAATCCCACAGGGTAAAACACTTGAAAACATAAAAGCAAGAGGTTTGATTTTAGATGATGAGAAAAGAGCTAAAGACTACAAAAAGGCTAAACAAATAATTGATAAATATCATCAGTTTTTTATAGAGGAGATATTAAGTTCGGTTTGTATTAGCGAAGATTTATTACAAAACTATTCTGATGTTTATTTTAAACTTAAAAAGAGTGATGATGATAATCTACAAAAAGATTTTAAAAGTGCAAAAGATACGATAAAGAAACAAATATCTGAATATATAAAGGACTCAGAGAAATTTAAGAATTTGTTTAATCAAAACCTTATCGATGCTAAAAAAGGGCAAGAGTCAGATTTAATTCTATGGCTAAAGCAATCTAAGGATAATGGTATAGAACTATTTAAAGCCAATAGTGATATCACAGATATAGATGAGGCGTTAGAAATAATCAAATCTTTTAAAGGTTGGACAACTTATTTTAAGGGTTTTCATGAAAATAGAAAAAATGTTTATAGTAGCAATGATATTCCTACATCTATTATTTATAGGATAGTAGATGATAATTTGCCTAAATTTCTAGAAAATAAAGCTAAGTATGAGAGTTTAAAAGACAAAGCTCCAGAAGCTATAAACTATGAACAAATTAAAAAAGATTTGGCAGAAGAGCTAACCTTTGATATTGACTACAAAACATCTGAAGTTAATCAAAGAGTTTTTTCACTTGATGAAGTTTTTGAGATAGCAAACTTTAATAATTATCTAAATCAAAGTGGTATTACTAAATTTAATACTATTATTGGTGGTAAATTTGTAAATGGTGAAAATACAAAGAGAAAAGGTATAAATGAATATATAAATCTATACTCACAGCAAATAAATGATAAAACACTCAAAAAATATAAAATGAGTGTTTTATTTAAGCAAATTTTAAGTGATACAGAATCTAAATCTTTTGTAATTGATAAGTTAGAAGATGATAGTGATGTAGTTACAACGATGCAAAGTTTTTATGAGCAAATAGCAGCTTTTAAAACAGTAGAAGAAAAATCTATTAAAGAAACACTATCTTTATTATTTGATGATTTAAAAGCTCAAAAACTTGATTTGAGTAAAATTTATTTTAAAAATGATAAATCTCTTACTGATCTATCACAACAAGTTTTTGATGATTATAGTGTTATTGGTACAGCGGTACTAGAATATATAACTCAACAAATAGCACCTAAAAATCTTGATAACCCTAGTAAGAAAGAGCAAGAATTAATAGCCAAAAAAACTGAAAAAGCAAAATACTTATCTCTAGAAACTATAAAGCTTGCCTTAGAAGAATTTAATAAGCATAGAGATATAGATAAACAGTGTAGGTTTGAAGAAATACTTGCAAACTTTGCGGCTATTCCGATGATATTTGATGAAATAGCTCAAAACAAAGACAATTTGGCACAGATATCTATCAAATATCAAAATCAAGGTAAAAAAGACCTACTTCAAGCTAGTGCGGAAGATGATGTTAAAGCTATCAAGGATCTTTTAGATCAAACTAATAATCTCTTACATAAACTAAAAATATTTCATATTAGTCAGTCAGAAGATAAGGCAAATATTTTAGACAAGGATGAGCATTTTTATCTAGTATTTGAGGAGTGCTACTTTGAGCTAGCGAATATAGTGCCTCTTTATAACAAAATTAGAAACTATATAACTCAAAAGCCATATAGTGATGAGAAATTTAAGCTCAATTTTGAGAACTCGACTTTGGCTAATGGTTGGGATAAAAATAAAGAGCCTGACAATACGGCAATTTTATTTATCAAAGATGATAAATATTATCTGGGTGTGATGAATAAGAAAAATAACAAAATATTTGATGATAAAGCTATCAAAGAAAATAAAGGCGAGGGTTATAAAAAAATTGTTTATAAACTTTTACCTGGCGCAAATAAAATGCTGCCAAAGGTTAATTGAGGCCTGAGTATAAGGTGACTTATACTTGTAATCTATCTAAACGGGGAACCTCTCTAGTAGACAATCCCGTGCTAAATTGATACCAGCATCGTCTTGATGCCCTTGGCAGCATAAATGCCTAACGACTATCCCTTTGGGGAGTAGGGTCAAGTGACTCGAAACGATAGACAACTTGCTTTAACAAGTTGGAGATATAGTCTGCTCTGCATGGTGACATGCAGCTGGATATAATTCCGGGGTAAGATTAACGACCTTATCTGAACATAATGCTTCTTTTCTGCTAAATCTATAAAATTTTATAATCCTAGTGAAGATATACTTAGAATAAGAAATCATTCCACACATACAAAAAATGGTAGTCCTCAAAAAGGATATGAAAAATTTGAGTTTAATATTGAAGATTGCCGAAAATTTATAGATTTTTATAAACAGTCTATAAGTAAGCATCCGGAGTGGAAAGATTTTGGATTTAGATTTTCTGATACTCAAAGATATAATTCTATAGATGAATTTTATAGAGAAGTTGAAAATCAAGGCTACAAACTAACTTTTGAAAATATATCAGAGAGCTATATTGATAGCGTAGTTAATCAGGGTAAATTGTACCTATTCCAAATCTATAATAAAGATTTTTCAGCTTATAGCAAAGGGCGACCAAATCTACATACTTTATATTGGAAAGCGCTGTTTGATGAGAGAAATCTTCAAGATGTGGTTTATAAGCTAAATGGTGAGGCAGAGCTTTTTTATCGTAAACAATCAATACCTAAAAAAATCACTCACCCAGCTAAAGAGGCAATAGCTAATAAAAACAAAGATAATCCTAAAAAAGAGAGTGTTTTTGAATATGATTTAATCAAAGATAAACGCTTTACTGAAGATAAGTTTTTCTTTCACTGTCCTATTACAATCAATTTTAAATCTAGTGGAGCTAATAAGTTTAATGATGAAATCAATTTATTGCTAAAAGAAAAAGCAAATGATGTTCATATATTAAGTATAGATAGAGGTGAAAGACATTTAGCTTACTATACTTTGGTAGATGGTAAAGGCAATATCATCAAACAAGATACTTTCAACATCATTGGTAATGATAGAATGAAAACAAACTACCATGATAAGCTTGCTGCAATAGAGAAAGATAGGGATTCAGCTAGGAAAGACTGGAAAAAGATAAATAACATCAAAGAGATGAAAGAGGGCTATCTATCTCAGGTAGTTCATGAAATAGCTAAGCTAGTTATAGAGTATAATGCTATTGTGGTTTTTGAGGATTTAAATTTTGGATTTAAAAGAGGGCGTTTCAAGGTAGAGAAGCAGGTCTATCAAAAGTTAGAAAAAATGCTAATTGAGAAACTAAACTATCTAGTTTTCAAAGATAATGAGTTTGATAAAACTGGGGGAGTGCTTAGAGCTTATCAGCTAACAGCACCTTTTGAGACTTTTAAAAAGATGGGTAAACAAACAGGTATTATCTACTATGTACCAGCTGGTTTTACTTCAAAAATTTGTCCTGTAACTGGTTTTGTAAATCAGTTATATCCTAAGTATGAAAGTGTCAGCAAATCTCAAGAGTTCTTTAGTAAGTTTGACAAGATTTGTTATAACCTTGATAAGGGCTATTTTGAGTTTAGTTTTGATTATAAAAACTTTGGTGACAAGGCTGCCAAAGGCAAGTGGACTATAGCTAGCTTTGGGAGTAGATTGATTAACTTTAGAAATTCAGATAAAAATCATAATTGGGATACTCGAGAAGTTTATCCAACTAAAGAGTTGGAGAAATTGCTAAAAGATTATTCTATCGAATATGGGCATGGCGAATGTATCAAAGCAGCTATTTGCGGTGAGAGCGACAAAAAGTTTTTTGCTAAGCTAACTAGTGTCCTAAATACTATCTTACAAATGCGTAACTCAAAAACAGGTACTGAGTTAGATTATCTAATTTCACCAGTAGCAGATGTAAATGGCAATTTCTTTGATTCGCGACAGGCGCCAAAAAATATGCCTCAAGATGCTGATGCCAATGGTGCTTATCATATTGGGCTAAAAGGTCTGATGCTACTAGGTAGGATCAAAAATAATCAAGAGGGCAAAAAACTCAATTTGGTTATCAAAAATGAAGAGTATTTTGAGTTCGTGCAGAATAGGAATAACTAA	0.613895	3
669	CTTCCAAAGGTCTTC	CTTCCAAAGGT	CTTC	LPKVF	ATGTCAATTTATCAAGAATTTGTTAATAAATATAGTTTAAGTAAAACTCTAAGATTTGAGTTAATCCCACAGGGTAAAACACTTGAAAACATAAAAGCAAGAGGTTTGATTTTAGATGATGAGAAAAGAGCTAAAGACTACAAAAAGGCTAAACAAATAATTGATAAATATCATCAGTTTTTTATAGAGGAGATATTAAGTTCGGTTTGTATTAGCGAAGATTTATTACAAAACTATTCTGATGTTTATTTTAAACTTAAAAAGAGTGATGATGATAATCTACAAAAAGATTTTAAAAGTGCAAAAGATACGATAAAGAAACAAATATCTGAATATATAAAGGACTCAGAGAAATTTAAGAATTTGTTTAATCAAAACCTTATCGATGCTAAAAAAGGGCAAGAGTCAGATTTAATTCTATGGCTAAAGCAATCTAAGGATAATGGTATAGAACTATTTAAAGCCAATAGTGATATCACAGATATAGATGAGGCGTTAGAAATAATCAAATCTTTTAAAGGTTGGACAACTTATTTTAAGGGTTTTCATGAAAATAGAAAAAATGTTTATAGTAGCAATGATATTCCTACATCTATTATTTATAGGATAGTAGATGATAATTTGCCTAAATTTCTAGAAAATAAAGCTAAGTATGAGAGTTTAAAAGACAAAGCTCCAGAAGCTATAAACTATGAACAAATTAAAAAAGATTTGGCAGAAGAGCTAACCTTTGATATTGACTACAAAACATCTGAAGTTAATCAAAGAGTTTTTTCACTTGATGAAGTTTTTGAGATAGCAAACTTTAATAATTATCTAAATCAAAGTGGTATTACTAAATTTAATACTATTATTGGTGGTAAATTTGTAAATGGTGAAAATACAAAGAGAAAAGGTATAAATGAATATATAAATCTATACTCACAGCAAATAAATGATAAAACACTCAAAAAATATAAAATGAGTGTTTTATTTAAGCAAATTTTAAGTGATACAGAATCTAAATCTTTTGTAATTGATAAGTTAGAAGATGATAGTGATGTAGTTACAACGATGCAAAGTTTTTATGAGCAAATAGCAGCTTTTAAAACAGTAGAAGAAAAATCTATTAAAGAAACACTATCTTTATTATTTGATGATTTAAAAGCTCAAAAACTTGATTTGAGTAAAATTTATTTTAAAAATGATAAATCTCTTACTGATCTATCACAACAAGTTTTTGATGATTATAGTGTTATTGGTACAGCGGTACTAGAATATATAACTCAACAAATAGCACCTAAAAATCTTGATAACCCTAGTAAGAAAGAGCAAGAATTAATAGCCAAAAAAACTGAAAAAGCAAAATACTTATCTCTAGAAACTATAAAGCTTGCCTTAGAAGAATTTAATAAGCATAGAGATATAGATAAACAGTGTAGGTTTGAAGAAATACTTGCAAACTTTGCGGCTATTCCGATGATATTTGATGAAATAGCTCAAAACAAAGACAATTTGGCACAGATATCTATCAAATATCAAAATCAAGGTAAAAAAGACCTACTTCAAGCTAGTGCGGAAGATGATGTTAAAGCTATCAAGGATCTTTTAGATCAAACTAATAATCTCTTACATAAACTAAAAATATTTCATATTAGTCAGTCAGAAGATAAGGCAAATATTTTAGACAAGGATGAGCATTTTTATCTAGTATTTGAGGAGTGCTACTTTGAGCTAGCGAATATAGTGCCTCTTTATAACAAAATTAGAAACTATATAACTCAAAAGCCATATAGTGATGAGAAATTTAAGCTCAATTTTGAGAACTCGACTTTGGCTAATGGTTGGGATAAAAATAAAGAGCCTGACAATACGGCAATTTTATTTATCAAAGATGATAAATATTATCTGGGTGTGATGAATAAGAAAAATAACAAAATATTTGATGATAAAGCTATCAAAGAAAATAAAGGCGAGGGTTATAAAAAAATTGTTTATAAACTTTTACCTGGCGCAAATAAAATGCTTCCAAAGGTTAATTGAGGCCTGAGTATAAGGTGACTTATACTTGTAATCTATCTAAACGGGGAACCTCTCTAGTAGACAATCCCGTGCTAAATTGATACCAGCATCGTCTTGATGCCCTTGGCAGCATAAATGCCTAACGACTATCCCTTTGGGGAGTAGGGTCAAGTGACTCGAAACGATAGACAACTTGCTTTAACAAGTTGGAGATATAGTCTGCTCTGCATGGTGACATGCAGCTGGATATAATTCCGGGGTAAGATTAACGACCTTATCTGAACATAATGCTTCTTTTCTGCTAAATCTATAAAATTTTATAATCCTAGTGAAGATATACTTAGAATAAGAAATCATTCCACACATACAAAAAATGGTAGTCCTCAAAAAGGATATGAAAAATTTGAGTTTAATATTGAAGATTGCCGAAAATTTATAGATTTTTATAAACAGTCTATAAGTAAGCATCCGGAGTGGAAAGATTTTGGATTTAGATTTTCTGATACTCAAAGATATAATTCTATAGATGAATTTTATAGAGAAGTTGAAAATCAAGGCTACAAACTAACTTTTGAAAATATATCAGAGAGCTATATTGATAGCGTAGTTAATCAGGGTAAATTGTACCTATTCCAAATCTATAATAAAGATTTTTCAGCTTATAGCAAAGGGCGACCAAATCTACATACTTTATATTGGAAAGCGCTGTTTGATGAGAGAAATCTTCAAGATGTGGTTTATAAGCTAAATGGTGAGGCAGAGCTTTTTTATCGTAAACAATCAATACCTAAAAAAATCACTCACCCAGCTAAAGAGGCAATAGCTAATAAAAACAAAGATAATCCTAAAAAAGAGAGTGTTTTTGAATATGATTTAATCAAAGATAAACGCTTTACTGAAGATAAGTTTTTCTTTCACTGTCCTATTACAATCAATTTTAAATCTAGTGGAGCTAATAAGTTTAATGATGAAATCAATTTATTGCTAAAAGAAAAAGCAAATGATGTTCATATATTAAGTATAGATAGAGGTGAAAGACATTTAGCTTACTATACTTTGGTAGATGGTAAAGGCAATATCATCAAACAAGATACTTTCAACATCATTGGTAATGATAGAATGAAAACAAACTACCATGATAAGCTTGCTGCAATAGAGAAAGATAGGGATTCAGCTAGGAAAGACTGGAAAAAGATAAATAACATCAAAGAGATGAAAGAGGGCTATCTATCTCAGGTAGTTCATGAAATAGCTAAGCTAGTTATAGAGTATAATGCTATTGTGGTTTTTGAGGATTTAAATTTTGGATTTAAAAGAGGGCGTTTCAAGGTAGAGAAGCAGGTCTATCAAAAGTTAGAAAAAATGCTAATTGAGAAACTAAACTATCTAGTTTTCAAAGATAATGAGTTTGATAAAACTGGGGGAGTGCTTAGAGCTTATCAGCTAACAGCACCTTTTGAGACTTTTAAAAAGATGGGTAAACAAACAGGTATTATCTACTATGTACCAGCTGGTTTTACTTCAAAAATTTGTCCTGTAACTGGTTTTGTAAATCAGTTATATCCTAAGTATGAAAGTGTCAGCAAATCTCAAGAGTTCTTTAGTAAGTTTGACAAGATTTGTTATAACCTTGATAAGGGCTATTTTGAGTTTAGTTTTGATTATAAAAACTTTGGTGACAAGGCTGCCAAAGGCAAGTGGACTATAGCTAGCTTTGGGAGTAGATTGATTAACTTTAGAAATTCAGATAAAAATCATAATTGGGATACTCGAGAAGTTTATCCAACTAAAGAGTTGGAGAAATTGCTAAAAGATTATTCTATCGAATATGGGCATGGCGAATGTATCAAAGCAGCTATTTGCGGTGAGAGCGACAAAAAGTTTTTTGCTAAGCTAACTAGTGTCCTAAATACTATCTTACAAATGCGTAACTCAAAAACAGGTACTGAGTTAGATTATCTAATTTCACCAGTAGCAGATGTAAATGGCAATTTCTTTGATTCGCGACAGGCGCCAAAAAATATGCCTCAAGATGCTGATGCCAATGGTGCTTATCATATTGGGCTAAAAGGTCTGATGCTACTAGGTAGGATCAAAAATAATCAAGAGGGCAAAAAACTCAATTTGGTTATCAAAAATGAAGAGTATTTTGAGTTCGTGCAGAATAGGAATAACTAA	0.613895	3
669	TTACCAAAGGTCTTC	TTACCAAAGGT	CTTC	LPKVF	ATGTCAATTTATCAAGAATTTGTTAATAAATATAGTTTAAGTAAAACTCTAAGATTTGAGTTAATCCCACAGGGTAAAACACTTGAAAACATAAAAGCAAGAGGTTTGATTTTAGATGATGAGAAAAGAGCTAAAGACTACAAAAAGGCTAAACAAATAATTGATAAATATCATCAGTTTTTTATAGAGGAGATATTAAGTTCGGTTTGTATTAGCGAAGATTTATTACAAAACTATTCTGATGTTTATTTTAAACTTAAAAAGAGTGATGATGATAATCTACAAAAAGATTTTAAAAGTGCAAAAGATACGATAAAGAAACAAATATCTGAATATATAAAGGACTCAGAGAAATTTAAGAATTTGTTTAATCAAAACCTTATCGATGCTAAAAAAGGGCAAGAGTCAGATTTAATTCTATGGCTAAAGCAATCTAAGGATAATGGTATAGAACTATTTAAAGCCAATAGTGATATCACAGATATAGATGAGGCGTTAGAAATAATCAAATCTTTTAAAGGTTGGACAACTTATTTTAAGGGTTTTCATGAAAATAGAAAAAATGTTTATAGTAGCAATGATATTCCTACATCTATTATTTATAGGATAGTAGATGATAATTTGCCTAAATTTCTAGAAAATAAAGCTAAGTATGAGAGTTTAAAAGACAAAGCTCCAGAAGCTATAAACTATGAACAAATTAAAAAAGATTTGGCAGAAGAGCTAACCTTTGATATTGACTACAAAACATCTGAAGTTAATCAAAGAGTTTTTTCACTTGATGAAGTTTTTGAGATAGCAAACTTTAATAATTATCTAAATCAAAGTGGTATTACTAAATTTAATACTATTATTGGTGGTAAATTTGTAAATGGTGAAAATACAAAGAGAAAAGGTATAAATGAATATATAAATCTATACTCACAGCAAATAAATGATAAAACACTCAAAAAATATAAAATGAGTGTTTTATTTAAGCAAATTTTAAGTGATACAGAATCTAAATCTTTTGTAATTGATAAGTTAGAAGATGATAGTGATGTAGTTACAACGATGCAAAGTTTTTATGAGCAAATAGCAGCTTTTAAAACAGTAGAAGAAAAATCTATTAAAGAAACACTATCTTTATTATTTGATGATTTAAAAGCTCAAAAACTTGATTTGAGTAAAATTTATTTTAAAAATGATAAATCTCTTACTGATCTATCACAACAAGTTTTTGATGATTATAGTGTTATTGGTACAGCGGTACTAGAATATATAACTCAACAAATAGCACCTAAAAATCTTGATAACCCTAGTAAGAAAGAGCAAGAATTAATAGCCAAAAAAACTGAAAAAGCAAAATACTTATCTCTAGAAACTATAAAGCTTGCCTTAGAAGAATTTAATAAGCATAGAGATATAGATAAACAGTGTAGGTTTGAAGAAATACTTGCAAACTTTGCGGCTATTCCGATGATATTTGATGAAATAGCTCAAAACAAAGACAATTTGGCACAGATATCTATCAAATATCAAAATCAAGGTAAAAAAGACCTACTTCAAGCTAGTGCGGAAGATGATGTTAAAGCTATCAAGGATCTTTTAGATCAAACTAATAATCTCTTACATAAACTAAAAATATTTCATATTAGTCAGTCAGAAGATAAGGCAAATATTTTAGACAAGGATGAGCATTTTTATCTAGTATTTGAGGAGTGCTACTTTGAGCTAGCGAATATAGTGCCTCTTTATAACAAAATTAGAAACTATATAACTCAAAAGCCATATAGTGATGAGAAATTTAAGCTCAATTTTGAGAACTCGACTTTGGCTAATGGTTGGGATAAAAATAAAGAGCCTGACAATACGGCAATTTTATTTATCAAAGATGATAAATATTATCTGGGTGTGATGAATAAGAAAAATAACAAAATATTTGATGATAAAGCTATCAAAGAAAATAAAGGCGAGGGTTATAAAAAAATTGTTTATAAACTTTTACCTGGCGCAAATAAAATGTTACCAAAGGTTAATTGAGGCCTGAGTATAAGGTGACTTATACTTGTAATCTATCTAAACGGGGAACCTCTCTAGTAGACAATCCCGTGCTAAATTGATACCAGCATCGTCTTGATGCCCTTGGCAGCATAAATGCCTAACGACTATCCCTTTGGGGAGTAGGGTCAAGTGACTCGAAACGATAGACAACTTGCTTTAACAAGTTGGAGATATAGTCTGCTCTGCATGGTGACATGCAGCTGGATATAATTCCGGGGTAAGATTAACGACCTTATCTGAACATAATGCTTCTTTTCTGCTAAATCTATAAAATTTTATAATCCTAGTGAAGATATACTTAGAATAAGAAATCATTCCACACATACAAAAAATGGTAGTCCTCAAAAAGGATATGAAAAATTTGAGTTTAATATTGAAGATTGCCGAAAATTTATAGATTTTTATAAACAGTCTATAAGTAAGCATCCGGAGTGGAAAGATTTTGGATTTAGATTTTCTGATACTCAAAGATATAATTCTATAGATGAATTTTATAGAGAAGTTGAAAATCAAGGCTACAAACTAACTTTTGAAAATATATCAGAGAGCTATATTGATAGCGTAGTTAATCAGGGTAAATTGTACCTATTCCAAATCTATAATAAAGATTTTTCAGCTTATAGCAAAGGGCGACCAAATCTACATACTTTATATTGGAAAGCGCTGTTTGATGAGAGAAATCTTCAAGATGTGGTTTATAAGCTAAATGGTGAGGCAGAGCTTTTTTATCGTAAACAATCAATACCTAAAAAAATCACTCACCCAGCTAAAGAGGCAATAGCTAATAAAAACAAAGATAATCCTAAAAAAGAGAGTGTTTTTGAATATGATTTAATCAAAGATAAACGCTTTACTGAAGATAAGTTTTTCTTTCACTGTCCTATTACAATCAATTTTAAATCTAGTGGAGCTAATAAGTTTAATGATGAAATCAATTTATTGCTAAAAGAAAAAGCAAATGATGTTCATATATTAAGTATAGATAGAGGTGAAAGACATTTAGCTTACTATACTTTGGTAGATGGTAAAGGCAATATCATCAAACAAGATACTTTCAACATCATTGGTAATGATAGAATGAAAACAAACTACCATGATAAGCTTGCTGCAATAGAGAAAGATAGGGATTCAGCTAGGAAAGACTGGAAAAAGATAAATAACATCAAAGAGATGAAAGAGGGCTATCTATCTCAGGTAGTTCATGAAATAGCTAAGCTAGTTATAGAGTATAATGCTATTGTGGTTTTTGAGGATTTAAATTTTGGATTTAAAAGAGGGCGTTTCAAGGTAGAGAAGCAGGTCTATCAAAAGTTAGAAAAAATGCTAATTGAGAAACTAAACTATCTAGTTTTCAAAGATAATGAGTTTGATAAAACTGGGGGAGTGCTTAGAGCTTATCAGCTAACAGCACCTTTTGAGACTTTTAAAAAGATGGGTAAACAAACAGGTATTATCTACTATGTACCAGCTGGTTTTACTTCAAAAATTTGTCCTGTAACTGGTTTTGTAAATCAGTTATATCCTAAGTATGAAAGTGTCAGCAAATCTCAAGAGTTCTTTAGTAAGTTTGACAAGATTTGTTATAACCTTGATAAGGGCTATTTTGAGTTTAGTTTTGATTATAAAAACTTTGGTGACAAGGCTGCCAAAGGCAAGTGGACTATAGCTAGCTTTGGGAGTAGATTGATTAACTTTAGAAATTCAGATAAAAATCATAATTGGGATACTCGAGAAGTTTATCCAACTAAAGAGTTGGAGAAATTGCTAAAAGATTATTCTATCGAATATGGGCATGGCGAATGTATCAAAGCAGCTATTTGCGGTGAGAGCGACAAAAAGTTTTTTGCTAAGCTAACTAGTGTCCTAAATACTATCTTACAAATGCGTAACTCAAAAACAGGTACTGAGTTAGATTATCTAATTTCACCAGTAGCAGATGTAAATGGCAATTTCTTTGATTCGCGACAGGCGCCAAAAAATATGCCTCAAGATGCTGATGCCAATGGTGCTTATCATATTGGGCTAAAAGGTCTGATGCTACTAGGTAGGATCAAAAATAATCAAGAGGGCAAAAAACTCAATTTGGTTATCAAAAATGAAGAGTATTTTGAGTTCGTGCAGAATAGGAATAACTAA	0.613895	3
669	TTGCCAAAGGTCTTC	TTGCCAAAGGT	CTTC	LPKVF	ATGTCAATTTATCAAGAATTTGTTAATAAATATAGTTTAAGTAAAACTCTAAGATTTGAGTTAATCCCACAGGGTAAAACACTTGAAAACATAAAAGCAAGAGGTTTGATTTTAGATGATGAGAAAAGAGCTAAAGACTACAAAAAGGCTAAACAAATAATTGATAAATATCATCAGTTTTTTATAGAGGAGATATTAAGTTCGGTTTGTATTAGCGAAGATTTATTACAAAACTATTCTGATGTTTATTTTAAACTTAAAAAGAGTGATGATGATAATCTACAAAAAGATTTTAAAAGTGCAAAAGATACGATAAAGAAACAAATATCTGAATATATAAAGGACTCAGAGAAATTTAAGAATTTGTTTAATCAAAACCTTATCGATGCTAAAAAAGGGCAAGAGTCAGATTTAATTCTATGGCTAAAGCAATCTAAGGATAATGGTATAGAACTATTTAAAGCCAATAGTGATATCACAGATATAGATGAGGCGTTAGAAATAATCAAATCTTTTAAAGGTTGGACAACTTATTTTAAGGGTTTTCATGAAAATAGAAAAAATGTTTATAGTAGCAATGATATTCCTACATCTATTATTTATAGGATAGTAGATGATAATTTGCCTAAATTTCTAGAAAATAAAGCTAAGTATGAGAGTTTAAAAGACAAAGCTCCAGAAGCTATAAACTATGAACAAATTAAAAAAGATTTGGCAGAAGAGCTAACCTTTGATATTGACTACAAAACATCTGAAGTTAATCAAAGAGTTTTTTCACTTGATGAAGTTTTTGAGATAGCAAACTTTAATAATTATCTAAATCAAAGTGGTATTACTAAATTTAATACTATTATTGGTGGTAAATTTGTAAATGGTGAAAATACAAAGAGAAAAGGTATAAATGAATATATAAATCTATACTCACAGCAAATAAATGATAAAACACTCAAAAAATATAAAATGAGTGTTTTATTTAAGCAAATTTTAAGTGATACAGAATCTAAATCTTTTGTAATTGATAAGTTAGAAGATGATAGTGATGTAGTTACAACGATGCAAAGTTTTTATGAGCAAATAGCAGCTTTTAAAACAGTAGAAGAAAAATCTATTAAAGAAACACTATCTTTATTATTTGATGATTTAAAAGCTCAAAAACTTGATTTGAGTAAAATTTATTTTAAAAATGATAAATCTCTTACTGATCTATCACAACAAGTTTTTGATGATTATAGTGTTATTGGTACAGCGGTACTAGAATATATAACTCAACAAATAGCACCTAAAAATCTTGATAACCCTAGTAAGAAAGAGCAAGAATTAATAGCCAAAAAAACTGAAAAAGCAAAATACTTATCTCTAGAAACTATAAAGCTTGCCTTAGAAGAATTTAATAAGCATAGAGATATAGATAAACAGTGTAGGTTTGAAGAAATACTTGCAAACTTTGCGGCTATTCCGATGATATTTGATGAAATAGCTCAAAACAAAGACAATTTGGCACAGATATCTATCAAATATCAAAATCAAGGTAAAAAAGACCTACTTCAAGCTAGTGCGGAAGATGATGTTAAAGCTATCAAGGATCTTTTAGATCAAACTAATAATCTCTTACATAAACTAAAAATATTTCATATTAGTCAGTCAGAAGATAAGGCAAATATTTTAGACAAGGATGAGCATTTTTATCTAGTATTTGAGGAGTGCTACTTTGAGCTAGCGAATATAGTGCCTCTTTATAACAAAATTAGAAACTATATAACTCAAAAGCCATATAGTGATGAGAAATTTAAGCTCAATTTTGAGAACTCGACTTTGGCTAATGGTTGGGATAAAAATAAAGAGCCTGACAATACGGCAATTTTATTTATCAAAGATGATAAATATTATCTGGGTGTGATGAATAAGAAAAATAACAAAATATTTGATGATAAAGCTATCAAAGAAAATAAAGGCGAGGGTTATAAAAAAATTGTTTATAAACTTTTACCTGGCGCAAATAAAATGTTGCCAAAGGTTAATTGAGGCCTGAGTATAAGGTGACTTATACTTGTAATCTATCTAAACGGGGAACCTCTCTAGTAGACAATCCCGTGCTAAATTGATACCAGCATCGTCTTGATGCCCTTGGCAGCATAAATGCCTAACGACTATCCCTTTGGGGAGTAGGGTCAAGTGACTCGAAACGATAGACAACTTGCTTTAACAAGTTGGAGATATAGTCTGCTCTGCATGGTGACATGCAGCTGGATATAATTCCGGGGTAAGATTAACGACCTTATCTGAACATAATGCTTCTTTTCTGCTAAATCTATAAAATTTTATAATCCTAGTGAAGATATACTTAGAATAAGAAATCATTCCACACATACAAAAAATGGTAGTCCTCAAAAAGGATATGAAAAATTTGAGTTTAATATTGAAGATTGCCGAAAATTTATAGATTTTTATAAACAGTCTATAAGTAAGCATCCGGAGTGGAAAGATTTTGGATTTAGATTTTCTGATACTCAAAGATATAATTCTATAGATGAATTTTATAGAGAAGTTGAAAATCAAGGCTACAAACTAACTTTTGAAAATATATCAGAGAGCTATATTGATAGCGTAGTTAATCAGGGTAAATTGTACCTATTCCAAATCTATAATAAAGATTTTTCAGCTTATAGCAAAGGGCGACCAAATCTACATACTTTATATTGGAAAGCGCTGTTTGATGAGAGAAATCTTCAAGATGTGGTTTATAAGCTAAATGGTGAGGCAGAGCTTTTTTATCGTAAACAATCAATACCTAAAAAAATCACTCACCCAGCTAAAGAGGCAATAGCTAATAAAAACAAAGATAATCCTAAAAAAGAGAGTGTTTTTGAATATGATTTAATCAAAGATAAACGCTTTACTGAAGATAAGTTTTTCTTTCACTGTCCTATTACAATCAATTTTAAATCTAGTGGAGCTAATAAGTTTAATGATGAAATCAATTTATTGCTAAAAGAAAAAGCAAATGATGTTCATATATTAAGTATAGATAGAGGTGAAAGACATTTAGCTTACTATACTTTGGTAGATGGTAAAGGCAATATCATCAAACAAGATACTTTCAACATCATTGGTAATGATAGAATGAAAACAAACTACCATGATAAGCTTGCTGCAATAGAGAAAGATAGGGATTCAGCTAGGAAAGACTGGAAAAAGATAAATAACATCAAAGAGATGAAAGAGGGCTATCTATCTCAGGTAGTTCATGAAATAGCTAAGCTAGTTATAGAGTATAATGCTATTGTGGTTTTTGAGGATTTAAATTTTGGATTTAAAAGAGGGCGTTTCAAGGTAGAGAAGCAGGTCTATCAAAAGTTAGAAAAAATGCTAATTGAGAAACTAAACTATCTAGTTTTCAAAGATAATGAGTTTGATAAAACTGGGGGAGTGCTTAGAGCTTATCAGCTAACAGCACCTTTTGAGACTTTTAAAAAGATGGGTAAACAAACAGGTATTATCTACTATGTACCAGCTGGTTTTACTTCAAAAATTTGTCCTGTAACTGGTTTTGTAAATCAGTTATATCCTAAGTATGAAAGTGTCAGCAAATCTCAAGAGTTCTTTAGTAAGTTTGACAAGATTTGTTATAACCTTGATAAGGGCTATTTTGAGTTTAGTTTTGATTATAAAAACTTTGGTGACAAGGCTGCCAAAGGCAAGTGGACTATAGCTAGCTTTGGGAGTAGATTGATTAACTTTAGAAATTCAGATAAAAATCATAATTGGGATACTCGAGAAGTTTATCCAACTAAAGAGTTGGAGAAATTGCTAAAAGATTATTCTATCGAATATGGGCATGGCGAATGTATCAAAGCAGCTATTTGCGGTGAGAGCGACAAAAAGTTTTTTGCTAAGCTAACTAGTGTCCTAAATACTATCTTACAAATGCGTAACTCAAAAACAGGTACTGAGTTAGATTATCTAATTTCACCAGTAGCAGATGTAAATGGCAATTTCTTTGATTCGCGACAGGCGCCAAAAAATATGCCTCAAGATGCTGATGCCAATGGTGCTTATCATATTGGGCTAAAAGGTCTGATGCTACTAGGTAGGATCAAAAATAATCAAGAGGGCAAAAAACTCAATTTGGTTATCAAAAATGAAGAGTATTTTGAGTTCGTGCAGAATAGGAATAACTAA	0.613895	3
699	AAGAATGGGTCTCCA	AAGAATGGGT	CTCCA	KNGSP	ATGTCAATTTATCAAGAATTTGTTAATAAATATAGTTTAAGTAAAACTCTAAGATTTGAGTTAATCCCACAGGGTAAAACACTTGAAAACATAAAAGCAAGAGGTTTGATTTTAGATGATGAGAAAAGAGCTAAAGACTACAAAAAGGCTAAACAAATAATTGATAAATATCATCAGTTTTTTATAGAGGAGATATTAAGTTCGGTTTGTATTAGCGAAGATTTATTACAAAACTATTCTGATGTTTATTTTAAACTTAAAAAGAGTGATGATGATAATCTACAAAAAGATTTTAAAAGTGCAAAAGATACGATAAAGAAACAAATATCTGAATATATAAAGGACTCAGAGAAATTTAAGAATTTGTTTAATCAAAACCTTATCGATGCTAAAAAAGGGCAAGAGTCAGATTTAATTCTATGGCTAAAGCAATCTAAGGATAATGGTATAGAACTATTTAAAGCCAATAGTGATATCACAGATATAGATGAGGCGTTAGAAATAATCAAATCTTTTAAAGGTTGGACAACTTATTTTAAGGGTTTTCATGAAAATAGAAAAAATGTTTATAGTAGCAATGATATTCCTACATCTATTATTTATAGGATAGTAGATGATAATTTGCCTAAATTTCTAGAAAATAAAGCTAAGTATGAGAGTTTAAAAGACAAAGCTCCAGAAGCTATAAACTATGAACAAATTAAAAAAGATTTGGCAGAAGAGCTAACCTTTGATATTGACTACAAAACATCTGAAGTTAATCAAAGAGTTTTTTCACTTGATGAAGTTTTTGAGATAGCAAACTTTAATAATTATCTAAATCAAAGTGGTATTACTAAATTTAATACTATTATTGGTGGTAAATTTGTAAATGGTGAAAATACAAAGAGAAAAGGTATAAATGAATATATAAATCTATACTCACAGCAAATAAATGATAAAACACTCAAAAAATATAAAATGAGTGTTTTATTTAAGCAAATTTTAAGTGATACAGAATCTAAATCTTTTGTAATTGATAAGTTAGAAGATGATAGTGATGTAGTTACAACGATGCAAAGTTTTTATGAGCAAATAGCAGCTTTTAAAACAGTAGAAGAAAAATCTATTAAAGAAACACTATCTTTATTATTTGATGATTTAAAAGCTCAAAAACTTGATTTGAGTAAAATTTATTTTAAAAATGATAAATCTCTTACTGATCTATCACAACAAGTTTTTGATGATTATAGTGTTATTGGTACAGCGGTACTAGAATATATAACTCAACAAATAGCACCTAAAAATCTTGATAACCCTAGTAAGAAAGAGCAAGAATTAATAGCCAAAAAAACTGAAAAAGCAAAATACTTATCTCTAGAAACTATAAAGCTTGCCTTAGAAGAATTTAATAAGCATAGAGATATAGATAAACAGTGTAGGTTTGAAGAAATACTTGCAAACTTTGCGGCTATTCCGATGATATTTGATGAAATAGCTCAAAACAAAGACAATTTGGCACAGATATCTATCAAATATCAAAATCAAGGTAAAAAAGACCTACTTCAAGCTAGTGCGGAAGATGATGTTAAAGCTATCAAGGATCTTTTAGATCAAACTAATAATCTCTTACATAAACTAAAAATATTTCATATTAGTCAGTCAGAAGATAAGGCAAATATTTTAGACAAGGATGAGCATTTTTATCTAGTATTTGAGGAGTGCTACTTTGAGCTAGCGAATATAGTGCCTCTTTATAACAAAATTAGAAACTATATAACTCAAAAGCCATATAGTGATGAGAAATTTAAGCTCAATTTTGAGAACTCGACTTTGGCTAATGGTTGGGATAAAAATAAAGAGCCTGACAATACGGCAATTTTATTTATCAAAGATGATAAATATTATCTGGGTGTGATGAATAAGAAAAATAACAAAATATTTGATGATAAAGCTATCAAAGAAAATAAAGGCGAGGGTTATAAAAAAATTGTTTATAAACTTTTACCTGGCGCAAATAAAATGTTACCTAAGGTTTTCTTTTCTGCTAAATCTATAAAATTTTATAATCCTAGTGAAGATATACTTAGAATAAGAAATCATTCCACACATACAAAGAATGGGTTAATTGAGGCCTGAGTATAAGGTGACTTATACTTGTAATCTATCTAAACGGGGAACCTCTCTAGTAGACAATCCCGTGCTAAATTGATACCAGCATCGTCTTGATGCCCTTGGCAGCATAAATGCCTAACGACTATCCCTTTGGGGAGTAGGGTCAAGTGACTCGAAACGATAGACAACTTGCTTTAACAAGTTGGAGATATAGTCTGCTCTGCATGGTGACATGCAGCTGGATATAATTCCGGGGTAAGATTAACGACCTTATCTGAACATAATGCTCCACAAAAAGGATATGAAAAATTTGAGTTTAATATTGAAGATTGCCGAAAATTTATAGATTTTTATAAACAGTCTATAAGTAAGCATCCGGAGTGGAAAGATTTTGGATTTAGATTTTCTGATACTCAAAGATATAATTCTATAGATGAATTTTATAGAGAAGTTGAAAATCAAGGCTACAAACTAACTTTTGAAAATATATCAGAGAGCTATATTGATAGCGTAGTTAATCAGGGTAAATTGTACCTATTCCAAATCTATAATAAAGATTTTTCAGCTTATAGCAAAGGGCGACCAAATCTACATACTTTATATTGGAAAGCGCTGTTTGATGAGAGAAATCTTCAAGATGTGGTTTATAAGCTAAATGGTGAGGCAGAGCTTTTTTATCGTAAACAATCAATACCTAAAAAAATCACTCACCCAGCTAAAGAGGCAATAGCTAATAAAAACAAAGATAATCCTAAAAAAGAGAGTGTTTTTGAATATGATTTAATCAAAGATAAACGCTTTACTGAAGATAAGTTTTTCTTTCACTGTCCTATTACAATCAATTTTAAATCTAGTGGAGCTAATAAGTTTAATGATGAAATCAATTTATTGCTAAAAGAAAAAGCAAATGATGTTCATATATTAAGTATAGATAGAGGTGAAAGACATTTAGCTTACTATACTTTGGTAGATGGTAAAGGCAATATCATCAAACAAGATACTTTCAACATCATTGGTAATGATAGAATGAAAACAAACTACCATGATAAGCTTGCTGCAATAGAGAAAGATAGGGATTCAGCTAGGAAAGACTGGAAAAAGATAAATAACATCAAAGAGATGAAAGAGGGCTATCTATCTCAGGTAGTTCATGAAATAGCTAAGCTAGTTATAGAGTATAATGCTATTGTGGTTTTTGAGGATTTAAATTTTGGATTTAAAAGAGGGCGTTTCAAGGTAGAGAAGCAGGTCTATCAAAAGTTAGAAAAAATGCTAATTGAGAAACTAAACTATCTAGTTTTCAAAGATAATGAGTTTGATAAAACTGGGGGAGTGCTTAGAGCTTATCAGCTAACAGCACCTTTTGAGACTTTTAAAAAGATGGGTAAACAAACAGGTATTATCTACTATGTACCAGCTGGTTTTACTTCAAAAATTTGTCCTGTAACTGGTTTTGTAAATCAGTTATATCCTAAGTATGAAAGTGTCAGCAAATCTCAAGAGTTCTTTAGTAAGTTTGACAAGATTTGTTATAACCTTGATAAGGGCTATTTTGAGTTTAGTTTTGATTATAAAAACTTTGGTGACAAGGCTGCCAAAGGCAAGTGGACTATAGCTAGCTTTGGGAGTAGATTGATTAACTTTAGAAATTCAGATAAAAATCATAATTGGGATACTCGAGAAGTTTATCCAACTAAAGAGTTGGAGAAATTGCTAAAAGATTATTCTATCGAATATGGGCATGGCGAATGTATCAAAGCAGCTATTTGCGGTGAGAGCGACAAAAAGTTTTTTGCTAAGCTAACTAGTGTCCTAAATACTATCTTACAAATGCGTAACTCAAAAACAGGTACTGAGTTAGATTATCTAATTTCACCAGTAGCAGATGTAAATGGCAATTTCTTTGATTCGCGACAGGCGCCAAAAAATATGCCTCAAGATGCTGATGCCAATGGTGCTTATCATATTGGGCTAAAAGGTCTGATGCTACTAGGTAGGATCAAAAATAATCAAGAGGGCAAAAAACTCAATTTGGTTATCAAAAATGAAGAGTATTTTGAGTTCGTGCAGAATAGGAATAACTAA	0.324639	2
699	AAAAATGGGTCTCCC	AAAAATGGGT	CTCCC	KNGSP	ATGTCAATTTATCAAGAATTTGTTAATAAATATAGTTTAAGTAAAACTCTAAGATTTGAGTTAATCCCACAGGGTAAAACACTTGAAAACATAAAAGCAAGAGGTTTGATTTTAGATGATGAGAAAAGAGCTAAAGACTACAAAAAGGCTAAACAAATAATTGATAAATATCATCAGTTTTTTATAGAGGAGATATTAAGTTCGGTTTGTATTAGCGAAGATTTATTACAAAACTATTCTGATGTTTATTTTAAACTTAAAAAGAGTGATGATGATAATCTACAAAAAGATTTTAAAAGTGCAAAAGATACGATAAAGAAACAAATATCTGAATATATAAAGGACTCAGAGAAATTTAAGAATTTGTTTAATCAAAACCTTATCGATGCTAAAAAAGGGCAAGAGTCAGATTTAATTCTATGGCTAAAGCAATCTAAGGATAATGGTATAGAACTATTTAAAGCCAATAGTGATATCACAGATATAGATGAGGCGTTAGAAATAATCAAATCTTTTAAAGGTTGGACAACTTATTTTAAGGGTTTTCATGAAAATAGAAAAAATGTTTATAGTAGCAATGATATTCCTACATCTATTATTTATAGGATAGTAGATGATAATTTGCCTAAATTTCTAGAAAATAAAGCTAAGTATGAGAGTTTAAAAGACAAAGCTCCAGAAGCTATAAACTATGAACAAATTAAAAAAGATTTGGCAGAAGAGCTAACCTTTGATATTGACTACAAAACATCTGAAGTTAATCAAAGAGTTTTTTCACTTGATGAAGTTTTTGAGATAGCAAACTTTAATAATTATCTAAATCAAAGTGGTATTACTAAATTTAATACTATTATTGGTGGTAAATTTGTAAATGGTGAAAATACAAAGAGAAAAGGTATAAATGAATATATAAATCTATACTCACAGCAAATAAATGATAAAACACTCAAAAAATATAAAATGAGTGTTTTATTTAAGCAAATTTTAAGTGATACAGAATCTAAATCTTTTGTAATTGATAAGTTAGAAGATGATAGTGATGTAGTTACAACGATGCAAAGTTTTTATGAGCAAATAGCAGCTTTTAAAACAGTAGAAGAAAAATCTATTAAAGAAACACTATCTTTATTATTTGATGATTTAAAAGCTCAAAAACTTGATTTGAGTAAAATTTATTTTAAAAATGATAAATCTCTTACTGATCTATCACAACAAGTTTTTGATGATTATAGTGTTATTGGTACAGCGGTACTAGAATATATAACTCAACAAATAGCACCTAAAAATCTTGATAACCCTAGTAAGAAAGAGCAAGAATTAATAGCCAAAAAAACTGAAAAAGCAAAATACTTATCTCTAGAAACTATAAAGCTTGCCTTAGAAGAATTTAATAAGCATAGAGATATAGATAAACAGTGTAGGTTTGAAGAAATACTTGCAAACTTTGCGGCTATTCCGATGATATTTGATGAAATAGCTCAAAACAAAGACAATTTGGCACAGATATCTATCAAATATCAAAATCAAGGTAAAAAAGACCTACTTCAAGCTAGTGCGGAAGATGATGTTAAAGCTATCAAGGATCTTTTAGATCAAACTAATAATCTCTTACATAAACTAAAAATATTTCATATTAGTCAGTCAGAAGATAAGGCAAATATTTTAGACAAGGATGAGCATTTTTATCTAGTATTTGAGGAGTGCTACTTTGAGCTAGCGAATATAGTGCCTCTTTATAACAAAATTAGAAACTATATAACTCAAAAGCCATATAGTGATGAGAAATTTAAGCTCAATTTTGAGAACTCGACTTTGGCTAATGGTTGGGATAAAAATAAAGAGCCTGACAATACGGCAATTTTATTTATCAAAGATGATAAATATTATCTGGGTGTGATGAATAAGAAAAATAACAAAATATTTGATGATAAAGCTATCAAAGAAAATAAAGGCGAGGGTTATAAAAAAATTGTTTATAAACTTTTACCTGGCGCAAATAAAATGTTACCTAAGGTTTTCTTTTCTGCTAAATCTATAAAATTTTATAATCCTAGTGAAGATATACTTAGAATAAGAAATCATTCCACACATACAAAAAATGGGTTAATTGAGGCCTGAGTATAAGGTGACTTATACTTGTAATCTATCTAAACGGGGAACCTCTCTAGTAGACAATCCCGTGCTAAATTGATACCAGCATCGTCTTGATGCCCTTGGCAGCATAAATGCCTAACGACTATCCCTTTGGGGAGTAGGGTCAAGTGACTCGAAACGATAGACAACTTGCTTTAACAAGTTGGAGATATAGTCTGCTCTGCATGGTGACATGCAGCTGGATATAATTCCGGGGTAAGATTAACGACCTTATCTGAACATAATGCTCCCCAAAAAGGATATGAAAAATTTGAGTTTAATATTGAAGATTGCCGAAAATTTATAGATTTTTATAAACAGTCTATAAGTAAGCATCCGGAGTGGAAAGATTTTGGATTTAGATTTTCTGATACTCAAAGATATAATTCTATAGATGAATTTTATAGAGAAGTTGAAAATCAAGGCTACAAACTAACTTTTGAAAATATATCAGAGAGCTATATTGATAGCGTAGTTAATCAGGGTAAATTGTACCTATTCCAAATCTATAATAAAGATTTTTCAGCTTATAGCAAAGGGCGACCAAATCTACATACTTTATATTGGAAAGCGCTGTTTGATGAGAGAAATCTTCAAGATGTGGTTTATAAGCTAAATGGTGAGGCAGAGCTTTTTTATCGTAAACAATCAATACCTAAAAAAATCACTCACCCAGCTAAAGAGGCAATAGCTAATAAAAACAAAGATAATCCTAAAAAAGAGAGTGTTTTTGAATATGATTTAATCAAAGATAAACGCTTTACTGAAGATAAGTTTTTCTTTCACTGTCCTATTACAATCAATTTTAAATCTAGTGGAGCTAATAAGTTTAATGATGAAATCAATTTATTGCTAAAAGAAAAAGCAAATGATGTTCATATATTAAGTATAGATAGAGGTGAAAGACATTTAGCTTACTATACTTTGGTAGATGGTAAAGGCAATATCATCAAACAAGATACTTTCAACATCATTGGTAATGATAGAATGAAAACAAACTACCATGATAAGCTTGCTGCAATAGAGAAAGATAGGGATTCAGCTAGGAAAGACTGGAAAAAGATAAATAACATCAAAGAGATGAAAGAGGGCTATCTATCTCAGGTAGTTCATGAAATAGCTAAGCTAGTTATAGAGTATAATGCTATTGTGGTTTTTGAGGATTTAAATTTTGGATTTAAAAGAGGGCGTTTCAAGGTAGAGAAGCAGGTCTATCAAAAGTTAGAAAAAATGCTAATTGAGAAACTAAACTATCTAGTTTTCAAAGATAATGAGTTTGATAAAACTGGGGGAGTGCTTAGAGCTTATCAGCTAACAGCACCTTTTGAGACTTTTAAAAAGATGGGTAAACAAACAGGTATTATCTACTATGTACCAGCTGGTTTTACTTCAAAAATTTGTCCTGTAACTGGTTTTGTAAATCAGTTATATCCTAAGTATGAAAGTGTCAGCAAATCTCAAGAGTTCTTTAGTAAGTTTGACAAGATTTGTTATAACCTTGATAAGGGCTATTTTGAGTTTAGTTTTGATTATAAAAACTTTGGTGACAAGGCTGCCAAAGGCAAGTGGACTATAGCTAGCTTTGGGAGTAGATTGATTAACTTTAGAAATTCAGATAAAAATCATAATTGGGATACTCGAGAAGTTTATCCAACTAAAGAGTTGGAGAAATTGCTAAAAGATTATTCTATCGAATATGGGCATGGCGAATGTATCAAAGCAGCTATTTGCGGTGAGAGCGACAAAAAGTTTTTTGCTAAGCTAACTAGTGTCCTAAATACTATCTTACAAATGCGTAACTCAAAAACAGGTACTGAGTTAGATTATCTAATTTCACCAGTAGCAGATGTAAATGGCAATTTCTTTGATTCGCGACAGGCGCCAAAAAATATGCCTCAAGATGCTGATGCCAATGGTGCTTATCATATTGGGCTAAAAGGTCTGATGCTACTAGGTAGGATCAAAAATAATCAAGAGGGCAAAAAACTCAATTTGGTTATCAAAAATGAAGAGTATTTTGAGTTCGTGCAGAATAGGAATAACTAA	0.324639	2
699	AAGAATGGGTCTCCC	AAGAATGGGT	CTCCC	KNGSP	ATGTCAATTTATCAAGAATTTGTTAATAAATATAGTTTAAGTAAAACTCTAAGATTTGAGTTAATCCCACAGGGTAAAACACTTGAAAACATAAAAGCAAGAGGTTTGATTTTAGATGATGAGAAAAGAGCTAAAGACTACAAAAAGGCTAAACAAATAATTGATAAATATCATCAGTTTTTTATAGAGGAGATATTAAGTTCGGTTTGTATTAGCGAAGATTTATTACAAAACTATTCTGATGTTTATTTTAAACTTAAAAAGAGTGATGATGATAATCTACAAAAAGATTTTAAAAGTGCAAAAGATACGATAAAGAAACAAATATCTGAATATATAAAGGACTCAGAGAAATTTAAGAATTTGTTTAATCAAAACCTTATCGATGCTAAAAAAGGGCAAGAGTCAGATTTAATTCTATGGCTAAAGCAATCTAAGGATAATGGTATAGAACTATTTAAAGCCAATAGTGATATCACAGATATAGATGAGGCGTTAGAAATAATCAAATCTTTTAAAGGTTGGACAACTTATTTTAAGGGTTTTCATGAAAATAGAAAAAATGTTTATAGTAGCAATGATATTCCTACATCTATTATTTATAGGATAGTAGATGATAATTTGCCTAAATTTCTAGAAAATAAAGCTAAGTATGAGAGTTTAAAAGACAAAGCTCCAGAAGCTATAAACTATGAACAAATTAAAAAAGATTTGGCAGAAGAGCTAACCTTTGATATTGACTACAAAACATCTGAAGTTAATCAAAGAGTTTTTTCACTTGATGAAGTTTTTGAGATAGCAAACTTTAATAATTATCTAAATCAAAGTGGTATTACTAAATTTAATACTATTATTGGTGGTAAATTTGTAAATGGTGAAAATACAAAGAGAAAAGGTATAAATGAATATATAAATCTATACTCACAGCAAATAAATGATAAAACACTCAAAAAATATAAAATGAGTGTTTTATTTAAGCAAATTTTAAGTGATACAGAATCTAAATCTTTTGTAATTGATAAGTTAGAAGATGATAGTGATGTAGTTACAACGATGCAAAGTTTTTATGAGCAAATAGCAGCTTTTAAAACAGTAGAAGAAAAATCTATTAAAGAAACACTATCTTTATTATTTGATGATTTAAAAGCTCAAAAACTTGATTTGAGTAAAATTTATTTTAAAAATGATAAATCTCTTACTGATCTATCACAACAAGTTTTTGATGATTATAGTGTTATTGGTACAGCGGTACTAGAATATATAACTCAACAAATAGCACCTAAAAATCTTGATAACCCTAGTAAGAAAGAGCAAGAATTAATAGCCAAAAAAACTGAAAAAGCAAAATACTTATCTCTAGAAACTATAAAGCTTGCCTTAGAAGAATTTAATAAGCATAGAGATATAGATAAACAGTGTAGGTTTGAAGAAATACTTGCAAACTTTGCGGCTATTCCGATGATATTTGATGAAATAGCTCAAAACAAAGACAATTTGGCACAGATATCTATCAAATATCAAAATCAAGGTAAAAAAGACCTACTTCAAGCTAGTGCGGAAGATGATGTTAAAGCTATCAAGGATCTTTTAGATCAAACTAATAATCTCTTACATAAACTAAAAATATTTCATATTAGTCAGTCAGAAGATAAGGCAAATATTTTAGACAAGGATGAGCATTTTTATCTAGTATTTGAGGAGTGCTACTTTGAGCTAGCGAATATAGTGCCTCTTTATAACAAAATTAGAAACTATATAACTCAAAAGCCATATAGTGATGAGAAATTTAAGCTCAATTTTGAGAACTCGACTTTGGCTAATGGTTGGGATAAAAATAAAGAGCCTGACAATACGGCAATTTTATTTATCAAAGATGATAAATATTATCTGGGTGTGATGAATAAGAAAAATAACAAAATATTTGATGATAAAGCTATCAAAGAAAATAAAGGCGAGGGTTATAAAAAAATTGTTTATAAACTTTTACCTGGCGCAAATAAAATGTTACCTAAGGTTTTCTTTTCTGCTAAATCTATAAAATTTTATAATCCTAGTGAAGATATACTTAGAATAAGAAATCATTCCACACATACAAAGAATGGGTTAATTGAGGCCTGAGTATAAGGTGACTTATACTTGTAATCTATCTAAACGGGGAACCTCTCTAGTAGACAATCCCGTGCTAAATTGATACCAGCATCGTCTTGATGCCCTTGGCAGCATAAATGCCTAACGACTATCCCTTTGGGGAGTAGGGTCAAGTGACTCGAAACGATAGACAACTTGCTTTAACAAGTTGGAGATATAGTCTGCTCTGCATGGTGACATGCAGCTGGATATAATTCCGGGGTAAGATTAACGACCTTATCTGAACATAATGCTCCCCAAAAAGGATATGAAAAATTTGAGTTTAATATTGAAGATTGCCGAAAATTTATAGATTTTTATAAACAGTCTATAAGTAAGCATCCGGAGTGGAAAGATTTTGGATTTAGATTTTCTGATACTCAAAGATATAATTCTATAGATGAATTTTATAGAGAAGTTGAAAATCAAGGCTACAAACTAACTTTTGAAAATATATCAGAGAGCTATATTGATAGCGTAGTTAATCAGGGTAAATTGTACCTATTCCAAATCTATAATAAAGATTTTTCAGCTTATAGCAAAGGGCGACCAAATCTACATACTTTATATTGGAAAGCGCTGTTTGATGAGAGAAATCTTCAAGATGTGGTTTATAAGCTAAATGGTGAGGCAGAGCTTTTTTATCGTAAACAATCAATACCTAAAAAAATCACTCACCCAGCTAAAGAGGCAATAGCTAATAAAAACAAAGATAATCCTAAAAAAGAGAGTGTTTTTGAATATGATTTAATCAAAGATAAACGCTTTACTGAAGATAAGTTTTTCTTTCACTGTCCTATTACAATCAATTTTAAATCTAGTGGAGCTAATAAGTTTAATGATGAAATCAATTTATTGCTAAAAGAAAAAGCAAATGATGTTCATATATTAAGTATAGATAGAGGTGAAAGACATTTAGCTTACTATACTTTGGTAGATGGTAAAGGCAATATCATCAAACAAGATACTTTCAACATCATTGGTAATGATAGAATGAAAACAAACTACCATGATAAGCTTGCTGCAATAGAGAAAGATAGGGATTCAGCTAGGAAAGACTGGAAAAAGATAAATAACATCAAAGAGATGAAAGAGGGCTATCTATCTCAGGTAGTTCATGAAATAGCTAAGCTAGTTATAGAGTATAATGCTATTGTGGTTTTTGAGGATTTAAATTTTGGATTTAAAAGAGGGCGTTTCAAGGTAGAGAAGCAGGTCTATCAAAAGTTAGAAAAAATGCTAATTGAGAAACTAAACTATCTAGTTTTCAAAGATAATGAGTTTGATAAAACTGGGGGAGTGCTTAGAGCTTATCAGCTAACAGCACCTTTTGAGACTTTTAAAAAGATGGGTAAACAAACAGGTATTATCTACTATGTACCAGCTGGTTTTACTTCAAAAATTTGTCCTGTAACTGGTTTTGTAAATCAGTTATATCCTAAGTATGAAAGTGTCAGCAAATCTCAAGAGTTCTTTAGTAAGTTTGACAAGATTTGTTATAACCTTGATAAGGGCTATTTTGAGTTTAGTTTTGATTATAAAAACTTTGGTGACAAGGCTGCCAAAGGCAAGTGGACTATAGCTAGCTTTGGGAGTAGATTGATTAACTTTAGAAATTCAGATAAAAATCATAATTGGGATACTCGAGAAGTTTATCCAACTAAAGAGTTGGAGAAATTGCTAAAAGATTATTCTATCGAATATGGGCATGGCGAATGTATCAAAGCAGCTATTTGCGGTGAGAGCGACAAAAAGTTTTTTGCTAAGCTAACTAGTGTCCTAAATACTATCTTACAAATGCGTAACTCAAAAACAGGTACTGAGTTAGATTATCTAATTTCACCAGTAGCAGATGTAAATGGCAATTTCTTTGATTCGCGACAGGCGCCAAAAAATATGCCTCAAGATGCTGATGCCAATGGTGCTTATCATATTGGGCTAAAAGGTCTGATGCTACTAGGTAGGATCAAAAATAATCAAGAGGGCAAAAAACTCAATTTGGTTATCAAAAATGAAGAGTATTTTGAGTTCGTGCAGAATAGGAATAACTAA	0.324639	2
699	AAAAATGGGTCTCCG	AAAAATGGGT	CTCCG	KNGSP	ATGTCAATTTATCAAGAATTTGTTAATAAATATAGTTTAAGTAAAACTCTAAGATTTGAGTTAATCCCACAGGGTAAAACACTTGAAAACATAAAAGCAAGAGGTTTGATTTTAGATGATGAGAAAAGAGCTAAAGACTACAAAAAGGCTAAACAAATAATTGATAAATATCATCAGTTTTTTATAGAGGAGATATTAAGTTCGGTTTGTATTAGCGAAGATTTATTACAAAACTATTCTGATGTTTATTTTAAACTTAAAAAGAGTGATGATGATAATCTACAAAAAGATTTTAAAAGTGCAAAAGATACGATAAAGAAACAAATATCTGAATATATAAAGGACTCAGAGAAATTTAAGAATTTGTTTAATCAAAACCTTATCGATGCTAAAAAAGGGCAAGAGTCAGATTTAATTCTATGGCTAAAGCAATCTAAGGATAATGGTATAGAACTATTTAAAGCCAATAGTGATATCACAGATATAGATGAGGCGTTAGAAATAATCAAATCTTTTAAAGGTTGGACAACTTATTTTAAGGGTTTTCATGAAAATAGAAAAAATGTTTATAGTAGCAATGATATTCCTACATCTATTATTTATAGGATAGTAGATGATAATTTGCCTAAATTTCTAGAAAATAAAGCTAAGTATGAGAGTTTAAAAGACAAAGCTCCAGAAGCTATAAACTATGAACAAATTAAAAAAGATTTGGCAGAAGAGCTAACCTTTGATATTGACTACAAAACATCTGAAGTTAATCAAAGAGTTTTTTCACTTGATGAAGTTTTTGAGATAGCAAACTTTAATAATTATCTAAATCAAAGTGGTATTACTAAATTTAATACTATTATTGGTGGTAAATTTGTAAATGGTGAAAATACAAAGAGAAAAGGTATAAATGAATATATAAATCTATACTCACAGCAAATAAATGATAAAACACTCAAAAAATATAAAATGAGTGTTTTATTTAAGCAAATTTTAAGTGATACAGAATCTAAATCTTTTGTAATTGATAAGTTAGAAGATGATAGTGATGTAGTTACAACGATGCAAAGTTTTTATGAGCAAATAGCAGCTTTTAAAACAGTAGAAGAAAAATCTATTAAAGAAACACTATCTTTATTATTTGATGATTTAAAAGCTCAAAAACTTGATTTGAGTAAAATTTATTTTAAAAATGATAAATCTCTTACTGATCTATCACAACAAGTTTTTGATGATTATAGTGTTATTGGTACAGCGGTACTAGAATATATAACTCAACAAATAGCACCTAAAAATCTTGATAACCCTAGTAAGAAAGAGCAAGAATTAATAGCCAAAAAAACTGAAAAAGCAAAATACTTATCTCTAGAAACTATAAAGCTTGCCTTAGAAGAATTTAATAAGCATAGAGATATAGATAAACAGTGTAGGTTTGAAGAAATACTTGCAAACTTTGCGGCTATTCCGATGATATTTGATGAAATAGCTCAAAACAAAGACAATTTGGCACAGATATCTATCAAATATCAAAATCAAGGTAAAAAAGACCTACTTCAAGCTAGTGCGGAAGATGATGTTAAAGCTATCAAGGATCTTTTAGATCAAACTAATAATCTCTTACATAAACTAAAAATATTTCATATTAGTCAGTCAGAAGATAAGGCAAATATTTTAGACAAGGATGAGCATTTTTATCTAGTATTTGAGGAGTGCTACTTTGAGCTAGCGAATATAGTGCCTCTTTATAACAAAATTAGAAACTATATAACTCAAAAGCCATATAGTGATGAGAAATTTAAGCTCAATTTTGAGAACTCGACTTTGGCTAATGGTTGGGATAAAAATAAAGAGCCTGACAATACGGCAATTTTATTTATCAAAGATGATAAATATTATCTGGGTGTGATGAATAAGAAAAATAACAAAATATTTGATGATAAAGCTATCAAAGAAAATAAAGGCGAGGGTTATAAAAAAATTGTTTATAAACTTTTACCTGGCGCAAATAAAATGTTACCTAAGGTTTTCTTTTCTGCTAAATCTATAAAATTTTATAATCCTAGTGAAGATATACTTAGAATAAGAAATCATTCCACACATACAAAAAATGGGTTAATTGAGGCCTGAGTATAAGGTGACTTATACTTGTAATCTATCTAAACGGGGAACCTCTCTAGTAGACAATCCCGTGCTAAATTGATACCAGCATCGTCTTGATGCCCTTGGCAGCATAAATGCCTAACGACTATCCCTTTGGGGAGTAGGGTCAAGTGACTCGAAACGATAGACAACTTGCTTTAACAAGTTGGAGATATAGTCTGCTCTGCATGGTGACATGCAGCTGGATATAATTCCGGGGTAAGATTAACGACCTTATCTGAACATAATGCTCCGCAAAAAGGATATGAAAAATTTGAGTTTAATATTGAAGATTGCCGAAAATTTATAGATTTTTATAAACAGTCTATAAGTAAGCATCCGGAGTGGAAAGATTTTGGATTTAGATTTTCTGATACTCAAAGATATAATTCTATAGATGAATTTTATAGAGAAGTTGAAAATCAAGGCTACAAACTAACTTTTGAAAATATATCAGAGAGCTATATTGATAGCGTAGTTAATCAGGGTAAATTGTACCTATTCCAAATCTATAATAAAGATTTTTCAGCTTATAGCAAAGGGCGACCAAATCTACATACTTTATATTGGAAAGCGCTGTTTGATGAGAGAAATCTTCAAGATGTGGTTTATAAGCTAAATGGTGAGGCAGAGCTTTTTTATCGTAAACAATCAATACCTAAAAAAATCACTCACCCAGCTAAAGAGGCAATAGCTAATAAAAACAAAGATAATCCTAAAAAAGAGAGTGTTTTTGAATATGATTTAATCAAAGATAAACGCTTTACTGAAGATAAGTTTTTCTTTCACTGTCCTATTACAATCAATTTTAAATCTAGTGGAGCTAATAAGTTTAATGATGAAATCAATTTATTGCTAAAAGAAAAAGCAAATGATGTTCATATATTAAGTATAGATAGAGGTGAAAGACATTTAGCTTACTATACTTTGGTAGATGGTAAAGGCAATATCATCAAACAAGATACTTTCAACATCATTGGTAATGATAGAATGAAAACAAACTACCATGATAAGCTTGCTGCAATAGAGAAAGATAGGGATTCAGCTAGGAAAGACTGGAAAAAGATAAATAACATCAAAGAGATGAAAGAGGGCTATCTATCTCAGGTAGTTCATGAAATAGCTAAGCTAGTTATAGAGTATAATGCTATTGTGGTTTTTGAGGATTTAAATTTTGGATTTAAAAGAGGGCGTTTCAAGGTAGAGAAGCAGGTCTATCAAAAGTTAGAAAAAATGCTAATTGAGAAACTAAACTATCTAGTTTTCAAAGATAATGAGTTTGATAAAACTGGGGGAGTGCTTAGAGCTTATCAGCTAACAGCACCTTTTGAGACTTTTAAAAAGATGGGTAAACAAACAGGTATTATCTACTATGTACCAGCTGGTTTTACTTCAAAAATTTGTCCTGTAACTGGTTTTGTAAATCAGTTATATCCTAAGTATGAAAGTGTCAGCAAATCTCAAGAGTTCTTTAGTAAGTTTGACAAGATTTGTTATAACCTTGATAAGGGCTATTTTGAGTTTAGTTTTGATTATAAAAACTTTGGTGACAAGGCTGCCAAAGGCAAGTGGACTATAGCTAGCTTTGGGAGTAGATTGATTAACTTTAGAAATTCAGATAAAAATCATAATTGGGATACTCGAGAAGTTTATCCAACTAAAGAGTTGGAGAAATTGCTAAAAGATTATTCTATCGAATATGGGCATGGCGAATGTATCAAAGCAGCTATTTGCGGTGAGAGCGACAAAAAGTTTTTTGCTAAGCTAACTAGTGTCCTAAATACTATCTTACAAATGCGTAACTCAAAAACAGGTACTGAGTTAGATTATCTAATTTCACCAGTAGCAGATGTAAATGGCAATTTCTTTGATTCGCGACAGGCGCCAAAAAATATGCCTCAAGATGCTGATGCCAATGGTGCTTATCATATTGGGCTAAAAGGTCTGATGCTACTAGGTAGGATCAAAAATAATCAAGAGGGCAAAAAACTCAATTTGGTTATCAAAAATGAAGAGTATTTTGAGTTCGTGCAGAATAGGAATAACTAA	0.324639	2
699	AAGAATGGGTCTCCG	AAGAATGGGT	CTCCG	KNGSP	ATGTCAATTTATCAAGAATTTGTTAATAAATATAGTTTAAGTAAAACTCTAAGATTTGAGTTAATCCCACAGGGTAAAACACTTGAAAACATAAAAGCAAGAGGTTTGATTTTAGATGATGAGAAAAGAGCTAAAGACTACAAAAAGGCTAAACAAATAATTGATAAATATCATCAGTTTTTTATAGAGGAGATATTAAGTTCGGTTTGTATTAGCGAAGATTTATTACAAAACTATTCTGATGTTTATTTTAAACTTAAAAAGAGTGATGATGATAATCTACAAAAAGATTTTAAAAGTGCAAAAGATACGATAAAGAAACAAATATCTGAATATATAAAGGACTCAGAGAAATTTAAGAATTTGTTTAATCAAAACCTTATCGATGCTAAAAAAGGGCAAGAGTCAGATTTAATTCTATGGCTAAAGCAATCTAAGGATAATGGTATAGAACTATTTAAAGCCAATAGTGATATCACAGATATAGATGAGGCGTTAGAAATAATCAAATCTTTTAAAGGTTGGACAACTTATTTTAAGGGTTTTCATGAAAATAGAAAAAATGTTTATAGTAGCAATGATATTCCTACATCTATTATTTATAGGATAGTAGATGATAATTTGCCTAAATTTCTAGAAAATAAAGCTAAGTATGAGAGTTTAAAAGACAAAGCTCCAGAAGCTATAAACTATGAACAAATTAAAAAAGATTTGGCAGAAGAGCTAACCTTTGATATTGACTACAAAACATCTGAAGTTAATCAAAGAGTTTTTTCACTTGATGAAGTTTTTGAGATAGCAAACTTTAATAATTATCTAAATCAAAGTGGTATTACTAAATTTAATACTATTATTGGTGGTAAATTTGTAAATGGTGAAAATACAAAGAGAAAAGGTATAAATGAATATATAAATCTATACTCACAGCAAATAAATGATAAAACACTCAAAAAATATAAAATGAGTGTTTTATTTAAGCAAATTTTAAGTGATACAGAATCTAAATCTTTTGTAATTGATAAGTTAGAAGATGATAGTGATGTAGTTACAACGATGCAAAGTTTTTATGAGCAAATAGCAGCTTTTAAAACAGTAGAAGAAAAATCTATTAAAGAAACACTATCTTTATTATTTGATGATTTAAAAGCTCAAAAACTTGATTTGAGTAAAATTTATTTTAAAAATGATAAATCTCTTACTGATCTATCACAACAAGTTTTTGATGATTATAGTGTTATTGGTACAGCGGTACTAGAATATATAACTCAACAAATAGCACCTAAAAATCTTGATAACCCTAGTAAGAAAGAGCAAGAATTAATAGCCAAAAAAACTGAAAAAGCAAAATACTTATCTCTAGAAACTATAAAGCTTGCCTTAGAAGAATTTAATAAGCATAGAGATATAGATAAACAGTGTAGGTTTGAAGAAATACTTGCAAACTTTGCGGCTATTCCGATGATATTTGATGAAATAGCTCAAAACAAAGACAATTTGGCACAGATATCTATCAAATATCAAAATCAAGGTAAAAAAGACCTACTTCAAGCTAGTGCGGAAGATGATGTTAAAGCTATCAAGGATCTTTTAGATCAAACTAATAATCTCTTACATAAACTAAAAATATTTCATATTAGTCAGTCAGAAGATAAGGCAAATATTTTAGACAAGGATGAGCATTTTTATCTAGTATTTGAGGAGTGCTACTTTGAGCTAGCGAATATAGTGCCTCTTTATAACAAAATTAGAAACTATATAACTCAAAAGCCATATAGTGATGAGAAATTTAAGCTCAATTTTGAGAACTCGACTTTGGCTAATGGTTGGGATAAAAATAAAGAGCCTGACAATACGGCAATTTTATTTATCAAAGATGATAAATATTATCTGGGTGTGATGAATAAGAAAAATAACAAAATATTTGATGATAAAGCTATCAAAGAAAATAAAGGCGAGGGTTATAAAAAAATTGTTTATAAACTTTTACCTGGCGCAAATAAAATGTTACCTAAGGTTTTCTTTTCTGCTAAATCTATAAAATTTTATAATCCTAGTGAAGATATACTTAGAATAAGAAATCATTCCACACATACAAAGAATGGGTTAATTGAGGCCTGAGTATAAGGTGACTTATACTTGTAATCTATCTAAACGGGGAACCTCTCTAGTAGACAATCCCGTGCTAAATTGATACCAGCATCGTCTTGATGCCCTTGGCAGCATAAATGCCTAACGACTATCCCTTTGGGGAGTAGGGTCAAGTGACTCGAAACGATAGACAACTTGCTTTAACAAGTTGGAGATATAGTCTGCTCTGCATGGTGACATGCAGCTGGATATAATTCCGGGGTAAGATTAACGACCTTATCTGAACATAATGCTCCGCAAAAAGGATATGAAAAATTTGAGTTTAATATTGAAGATTGCCGAAAATTTATAGATTTTTATAAACAGTCTATAAGTAAGCATCCGGAGTGGAAAGATTTTGGATTTAGATTTTCTGATACTCAAAGATATAATTCTATAGATGAATTTTATAGAGAAGTTGAAAATCAAGGCTACAAACTAACTTTTGAAAATATATCAGAGAGCTATATTGATAGCGTAGTTAATCAGGGTAAATTGTACCTATTCCAAATCTATAATAAAGATTTTTCAGCTTATAGCAAAGGGCGACCAAATCTACATACTTTATATTGGAAAGCGCTGTTTGATGAGAGAAATCTTCAAGATGTGGTTTATAAGCTAAATGGTGAGGCAGAGCTTTTTTATCGTAAACAATCAATACCTAAAAAAATCACTCACCCAGCTAAAGAGGCAATAGCTAATAAAAACAAAGATAATCCTAAAAAAGAGAGTGTTTTTGAATATGATTTAATCAAAGATAAACGCTTTACTGAAGATAAGTTTTTCTTTCACTGTCCTATTACAATCAATTTTAAATCTAGTGGAGCTAATAAGTTTAATGATGAAATCAATTTATTGCTAAAAGAAAAAGCAAATGATGTTCATATATTAAGTATAGATAGAGGTGAAAGACATTTAGCTTACTATACTTTGGTAGATGGTAAAGGCAATATCATCAAACAAGATACTTTCAACATCATTGGTAATGATAGAATGAAAACAAACTACCATGATAAGCTTGCTGCAATAGAGAAAGATAGGGATTCAGCTAGGAAAGACTGGAAAAAGATAAATAACATCAAAGAGATGAAAGAGGGCTATCTATCTCAGGTAGTTCATGAAATAGCTAAGCTAGTTATAGAGTATAATGCTATTGTGGTTTTTGAGGATTTAAATTTTGGATTTAAAAGAGGGCGTTTCAAGGTAGAGAAGCAGGTCTATCAAAAGTTAGAAAAAATGCTAATTGAGAAACTAAACTATCTAGTTTTCAAAGATAATGAGTTTGATAAAACTGGGGGAGTGCTTAGAGCTTATCAGCTAACAGCACCTTTTGAGACTTTTAAAAAGATGGGTAAACAAACAGGTATTATCTACTATGTACCAGCTGGTTTTACTTCAAAAATTTGTCCTGTAACTGGTTTTGTAAATCAGTTATATCCTAAGTATGAAAGTGTCAGCAAATCTCAAGAGTTCTTTAGTAAGTTTGACAAGATTTGTTATAACCTTGATAAGGGCTATTTTGAGTTTAGTTTTGATTATAAAAACTTTGGTGACAAGGCTGCCAAAGGCAAGTGGACTATAGCTAGCTTTGGGAGTAGATTGATTAACTTTAGAAATTCAGATAAAAATCATAATTGGGATACTCGAGAAGTTTATCCAACTAAAGAGTTGGAGAAATTGCTAAAAGATTATTCTATCGAATATGGGCATGGCGAATGTATCAAAGCAGCTATTTGCGGTGAGAGCGACAAAAAGTTTTTTGCTAAGCTAACTAGTGTCCTAAATACTATCTTACAAATGCGTAACTCAAAAACAGGTACTGAGTTAGATTATCTAATTTCACCAGTAGCAGATGTAAATGGCAATTTCTTTGATTCGCGACAGGCGCCAAAAAATATGCCTCAAGATGCTGATGCCAATGGTGCTTATCATATTGGGCTAAAAGGTCTGATGCTACTAGGTAGGATCAAAAATAATCAAGAGGGCAAAAAACTCAATTTGGTTATCAAAAATGAAGAGTATTTTGAGTTCGTGCAGAATAGGAATAACTAA	0.324639	2
818	CAGGATGTGGTCTAC	CAGGATGTGGT	CTAC	QDVVY	ATGTCAATTTATCAAGAATTTGTTAATAAATATAGTTTAAGTAAAACTCTAAGATTTGAGTTAATCCCACAGGGTAAAACACTTGAAAACATAAAAGCAAGAGGTTTGATTTTAGATGATGAGAAAAGAGCTAAAGACTACAAAAAGGCTAAACAAATAATTGATAAATATCATCAGTTTTTTATAGAGGAGATATTAAGTTCGGTTTGTATTAGCGAAGATTTATTACAAAACTATTCTGATGTTTATTTTAAACTTAAAAAGAGTGATGATGATAATCTACAAAAAGATTTTAAAAGTGCAAAAGATACGATAAAGAAACAAATATCTGAATATATAAAGGACTCAGAGAAATTTAAGAATTTGTTTAATCAAAACCTTATCGATGCTAAAAAAGGGCAAGAGTCAGATTTAATTCTATGGCTAAAGCAATCTAAGGATAATGGTATAGAACTATTTAAAGCCAATAGTGATATCACAGATATAGATGAGGCGTTAGAAATAATCAAATCTTTTAAAGGTTGGACAACTTATTTTAAGGGTTTTCATGAAAATAGAAAAAATGTTTATAGTAGCAATGATATTCCTACATCTATTATTTATAGGATAGTAGATGATAATTTGCCTAAATTTCTAGAAAATAAAGCTAAGTATGAGAGTTTAAAAGACAAAGCTCCAGAAGCTATAAACTATGAACAAATTAAAAAAGATTTGGCAGAAGAGCTAACCTTTGATATTGACTACAAAACATCTGAAGTTAATCAAAGAGTTTTTTCACTTGATGAAGTTTTTGAGATAGCAAACTTTAATAATTATCTAAATCAAAGTGGTATTACTAAATTTAATACTATTATTGGTGGTAAATTTGTAAATGGTGAAAATACAAAGAGAAAAGGTATAAATGAATATATAAATCTATACTCACAGCAAATAAATGATAAAACACTCAAAAAATATAAAATGAGTGTTTTATTTAAGCAAATTTTAAGTGATACAGAATCTAAATCTTTTGTAATTGATAAGTTAGAAGATGATAGTGATGTAGTTACAACGATGCAAAGTTTTTATGAGCAAATAGCAGCTTTTAAAACAGTAGAAGAAAAATCTATTAAAGAAACACTATCTTTATTATTTGATGATTTAAAAGCTCAAAAACTTGATTTGAGTAAAATTTATTTTAAAAATGATAAATCTCTTACTGATCTATCACAACAAGTTTTTGATGATTATAGTGTTATTGGTACAGCGGTACTAGAATATATAACTCAACAAATAGCACCTAAAAATCTTGATAACCCTAGTAAGAAAGAGCAAGAATTAATAGCCAAAAAAACTGAAAAAGCAAAATACTTATCTCTAGAAACTATAAAGCTTGCCTTAGAAGAATTTAATAAGCATAGAGATATAGATAAACAGTGTAGGTTTGAAGAAATACTTGCAAACTTTGCGGCTATTCCGATGATATTTGATGAAATAGCTCAAAACAAAGACAATTTGGCACAGATATCTATCAAATATCAAAATCAAGGTAAAAAAGACCTACTTCAAGCTAGTGCGGAAGATGATGTTAAAGCTATCAAGGATCTTTTAGATCAAACTAATAATCTCTTACATAAACTAAAAATATTTCATATTAGTCAGTCAGAAGATAAGGCAAATATTTTAGACAAGGATGAGCATTTTTATCTAGTATTTGAGGAGTGCTACTTTGAGCTAGCGAATATAGTGCCTCTTTATAACAAAATTAGAAACTATATAACTCAAAAGCCATATAGTGATGAGAAATTTAAGCTCAATTTTGAGAACTCGACTTTGGCTAATGGTTGGGATAAAAATAAAGAGCCTGACAATACGGCAATTTTATTTATCAAAGATGATAAATATTATCTGGGTGTGATGAATAAGAAAAATAACAAAATATTTGATGATAAAGCTATCAAAGAAAATAAAGGCGAGGGTTATAAAAAAATTGTTTATAAACTTTTACCTGGCGCAAATAAAATGTTACCTAAGGTTTTCTTTTCTGCTAAATCTATAAAATTTTATAATCCTAGTGAAGATATACTTAGAATAAGAAATCATTCCACACATACAAAAAATGGTAGTCCTCAAAAAGGATATGAAAAATTTGAGTTTAATATTGAAGATTGCCGAAAATTTATAGATTTTTATAAACAGTCTATAAGTAAGCATCCGGAGTGGAAAGATTTTGGATTTAGATTTTCTGATACTCAAAGATATAATTCTATAGATGAATTTTATAGAGAAGTTGAAAATCAAGGCTACAAACTAACTTTTGAAAATATATCAGAGAGCTATATTGATAGCGTAGTTAATCAGGGTAAATTGTACCTATTCCAAATCTATAATAAAGATTTTTCAGCTTATAGCAAAGGGCGACCAAATCTACATACTTTATATTGGAAAGCGCTGTTTGATGAGAGAAATCTTCAGGATGTGGTTAATTGAGGCCTGAGTATAAGGTGACTTATACTTGTAATCTATCTAAACGGGGAACCTCTCTAGTAGACAATCCCGTGCTAAATTGATACCAGCATCGTCTTGATGCCCTTGGCAGCATAAATGCCTAACGACTATCCCTTTGGGGAGTAGGGTCAAGTGACTCGAAACGATAGACAACTTGCTTTAACAAGTTGGAGATATAGTCTGCTCTGCATGGTGACATGCAGCTGGATATAATTCCGGGGTAAGATTAACGACCTTATCTGAACATAATGCTACAAGCTAAATGGTGAGGCAGAGCTTTTTTATCGTAAACAATCAATACCTAAAAAAATCACTCACCCAGCTAAAGAGGCAATAGCTAATAAAAACAAAGATAATCCTAAAAAAGAGAGTGTTTTTGAATATGATTTAATCAAAGATAAACGCTTTACTGAAGATAAGTTTTTCTTTCACTGTCCTATTACAATCAATTTTAAATCTAGTGGAGCTAATAAGTTTAATGATGAAATCAATTTATTGCTAAAAGAAAAAGCAAATGATGTTCATATATTAAGTATAGATAGAGGTGAAAGACATTTAGCTTACTATACTTTGGTAGATGGTAAAGGCAATATCATCAAACAAGATACTTTCAACATCATTGGTAATGATAGAATGAAAACAAACTACCATGATAAGCTTGCTGCAATAGAGAAAGATAGGGATTCAGCTAGGAAAGACTGGAAAAAGATAAATAACATCAAAGAGATGAAAGAGGGCTATCTATCTCAGGTAGTTCATGAAATAGCTAAGCTAGTTATAGAGTATAATGCTATTGTGGTTTTTGAGGATTTAAATTTTGGATTTAAAAGAGGGCGTTTCAAGGTAGAGAAGCAGGTCTATCAAAAGTTAGAAAAAATGCTAATTGAGAAACTAAACTATCTAGTTTTCAAAGATAATGAGTTTGATAAAACTGGGGGAGTGCTTAGAGCTTATCAGCTAACAGCACCTTTTGAGACTTTTAAAAAGATGGGTAAACAAACAGGTATTATCTACTATGTACCAGCTGGTTTTACTTCAAAAATTTGTCCTGTAACTGGTTTTGTAAATCAGTTATATCCTAAGTATGAAAGTGTCAGCAAATCTCAAGAGTTCTTTAGTAAGTTTGACAAGATTTGTTATAACCTTGATAAGGGCTATTTTGAGTTTAGTTTTGATTATAAAAACTTTGGTGACAAGGCTGCCAAAGGCAAGTGGACTATAGCTAGCTTTGGGAGTAGATTGATTAACTTTAGAAATTCAGATAAAAATCATAATTGGGATACTCGAGAAGTTTATCCAACTAAAGAGTTGGAGAAATTGCTAAAAGATTATTCTATCGAATATGGGCATGGCGAATGTATCAAAGCAGCTATTTGCGGTGAGAGCGACAAAAAGTTTTTTGCTAAGCTAACTAGTGTCCTAAATACTATCTTACAAATGCGTAACTCAAAAACAGGTACTGAGTTAGATTATCTAATTTCACCAGTAGCAGATGTAAATGGCAATTTCTTTGATTCGCGACAGGCGCCAAAAAATATGCCTCAAGATGCTGATGCCAATGGTGCTTATCATATTGGGCTAAAAGGTCTGATGCTACTAGGTAGGATCAAAAATAATCAAGAGGGCAAAAAACTCAATTTGGTTATCAAAAATGAAGAGTATTTTGAGTTCGTGCAGAATAGGAATAACTAA	0.654541	3
818	CAAGATGTGGTCTAT	CAAGATGTGGT	CTAT	QDVVY	ATGTCAATTTATCAAGAATTTGTTAATAAATATAGTTTAAGTAAAACTCTAAGATTTGAGTTAATCCCACAGGGTAAAACACTTGAAAACATAAAAGCAAGAGGTTTGATTTTAGATGATGAGAAAAGAGCTAAAGACTACAAAAAGGCTAAACAAATAATTGATAAATATCATCAGTTTTTTATAGAGGAGATATTAAGTTCGGTTTGTATTAGCGAAGATTTATTACAAAACTATTCTGATGTTTATTTTAAACTTAAAAAGAGTGATGATGATAATCTACAAAAAGATTTTAAAAGTGCAAAAGATACGATAAAGAAACAAATATCTGAATATATAAAGGACTCAGAGAAATTTAAGAATTTGTTTAATCAAAACCTTATCGATGCTAAAAAAGGGCAAGAGTCAGATTTAATTCTATGGCTAAAGCAATCTAAGGATAATGGTATAGAACTATTTAAAGCCAATAGTGATATCACAGATATAGATGAGGCGTTAGAAATAATCAAATCTTTTAAAGGTTGGACAACTTATTTTAAGGGTTTTCATGAAAATAGAAAAAATGTTTATAGTAGCAATGATATTCCTACATCTATTATTTATAGGATAGTAGATGATAATTTGCCTAAATTTCTAGAAAATAAAGCTAAGTATGAGAGTTTAAAAGACAAAGCTCCAGAAGCTATAAACTATGAACAAATTAAAAAAGATTTGGCAGAAGAGCTAACCTTTGATATTGACTACAAAACATCTGAAGTTAATCAAAGAGTTTTTTCACTTGATGAAGTTTTTGAGATAGCAAACTTTAATAATTATCTAAATCAAAGTGGTATTACTAAATTTAATACTATTATTGGTGGTAAATTTGTAAATGGTGAAAATACAAAGAGAAAAGGTATAAATGAATATATAAATCTATACTCACAGCAAATAAATGATAAAACACTCAAAAAATATAAAATGAGTGTTTTATTTAAGCAAATTTTAAGTGATACAGAATCTAAATCTTTTGTAATTGATAAGTTAGAAGATGATAGTGATGTAGTTACAACGATGCAAAGTTTTTATGAGCAAATAGCAGCTTTTAAAACAGTAGAAGAAAAATCTATTAAAGAAACACTATCTTTATTATTTGATGATTTAAAAGCTCAAAAACTTGATTTGAGTAAAATTTATTTTAAAAATGATAAATCTCTTACTGATCTATCACAACAAGTTTTTGATGATTATAGTGTTATTGGTACAGCGGTACTAGAATATATAACTCAACAAATAGCACCTAAAAATCTTGATAACCCTAGTAAGAAAGAGCAAGAATTAATAGCCAAAAAAACTGAAAAAGCAAAATACTTATCTCTAGAAACTATAAAGCTTGCCTTAGAAGAATTTAATAAGCATAGAGATATAGATAAACAGTGTAGGTTTGAAGAAATACTTGCAAACTTTGCGGCTATTCCGATGATATTTGATGAAATAGCTCAAAACAAAGACAATTTGGCACAGATATCTATCAAATATCAAAATCAAGGTAAAAAAGACCTACTTCAAGCTAGTGCGGAAGATGATGTTAAAGCTATCAAGGATCTTTTAGATCAAACTAATAATCTCTTACATAAACTAAAAATATTTCATATTAGTCAGTCAGAAGATAAGGCAAATATTTTAGACAAGGATGAGCATTTTTATCTAGTATTTGAGGAGTGCTACTTTGAGCTAGCGAATATAGTGCCTCTTTATAACAAAATTAGAAACTATATAACTCAAAAGCCATATAGTGATGAGAAATTTAAGCTCAATTTTGAGAACTCGACTTTGGCTAATGGTTGGGATAAAAATAAAGAGCCTGACAATACGGCAATTTTATTTATCAAAGATGATAAATATTATCTGGGTGTGATGAATAAGAAAAATAACAAAATATTTGATGATAAAGCTATCAAAGAAAATAAAGGCGAGGGTTATAAAAAAATTGTTTATAAACTTTTACCTGGCGCAAATAAAATGTTACCTAAGGTTTTCTTTTCTGCTAAATCTATAAAATTTTATAATCCTAGTGAAGATATACTTAGAATAAGAAATCATTCCACACATACAAAAAATGGTAGTCCTCAAAAAGGATATGAAAAATTTGAGTTTAATATTGAAGATTGCCGAAAATTTATAGATTTTTATAAACAGTCTATAAGTAAGCATCCGGAGTGGAAAGATTTTGGATTTAGATTTTCTGATACTCAAAGATATAATTCTATAGATGAATTTTATAGAGAAGTTGAAAATCAAGGCTACAAACTAACTTTTGAAAATATATCAGAGAGCTATATTGATAGCGTAGTTAATCAGGGTAAATTGTACCTATTCCAAATCTATAATAAAGATTTTTCAGCTTATAGCAAAGGGCGACCAAATCTACATACTTTATATTGGAAAGCGCTGTTTGATGAGAGAAATCTTCAAGATGTGGTTAATTGAGGCCTGAGTATAAGGTGACTTATACTTGTAATCTATCTAAACGGGGAACCTCTCTAGTAGACAATCCCGTGCTAAATTGATACCAGCATCGTCTTGATGCCCTTGGCAGCATAAATGCCTAACGACTATCCCTTTGGGGAGTAGGGTCAAGTGACTCGAAACGATAGACAACTTGCTTTAACAAGTTGGAGATATAGTCTGCTCTGCATGGTGACATGCAGCTGGATATAATTCCGGGGTAAGATTAACGACCTTATCTGAACATAATGCTATAAGCTAAATGGTGAGGCAGAGCTTTTTTATCGTAAACAATCAATACCTAAAAAAATCACTCACCCAGCTAAAGAGGCAATAGCTAATAAAAACAAAGATAATCCTAAAAAAGAGAGTGTTTTTGAATATGATTTAATCAAAGATAAACGCTTTACTGAAGATAAGTTTTTCTTTCACTGTCCTATTACAATCAATTTTAAATCTAGTGGAGCTAATAAGTTTAATGATGAAATCAATTTATTGCTAAAAGAAAAAGCAAATGATGTTCATATATTAAGTATAGATAGAGGTGAAAGACATTTAGCTTACTATACTTTGGTAGATGGTAAAGGCAATATCATCAAACAAGATACTTTCAACATCATTGGTAATGATAGAATGAAAACAAACTACCATGATAAGCTTGCTGCAATAGAGAAAGATAGGGATTCAGCTAGGAAAGACTGGAAAAAGATAAATAACATCAAAGAGATGAAAGAGGGCTATCTATCTCAGGTAGTTCATGAAATAGCTAAGCTAGTTATAGAGTATAATGCTATTGTGGTTTTTGAGGATTTAAATTTTGGATTTAAAAGAGGGCGTTTCAAGGTAGAGAAGCAGGTCTATCAAAAGTTAGAAAAAATGCTAATTGAGAAACTAAACTATCTAGTTTTCAAAGATAATGAGTTTGATAAAACTGGGGGAGTGCTTAGAGCTTATCAGCTAACAGCACCTTTTGAGACTTTTAAAAAGATGGGTAAACAAACAGGTATTATCTACTATGTACCAGCTGGTTTTACTTCAAAAATTTGTCCTGTAACTGGTTTTGTAAATCAGTTATATCCTAAGTATGAAAGTGTCAGCAAATCTCAAGAGTTCTTTAGTAAGTTTGACAAGATTTGTTATAACCTTGATAAGGGCTATTTTGAGTTTAGTTTTGATTATAAAAACTTTGGTGACAAGGCTGCCAAAGGCAAGTGGACTATAGCTAGCTTTGGGAGTAGATTGATTAACTTTAGAAATTCAGATAAAAATCATAATTGGGATACTCGAGAAGTTTATCCAACTAAAGAGTTGGAGAAATTGCTAAAAGATTATTCTATCGAATATGGGCATGGCGAATGTATCAAAGCAGCTATTTGCGGTGAGAGCGACAAAAAGTTTTTTGCTAAGCTAACTAGTGTCCTAAATACTATCTTACAAATGCGTAACTCAAAAACAGGTACTGAGTTAGATTATCTAATTTCACCAGTAGCAGATGTAAATGGCAATTTCTTTGATTCGCGACAGGCGCCAAAAAATATGCCTCAAGATGCTGATGCCAATGGTGCTTATCATATTGGGCTAAAAGGTCTGATGCTACTAGGTAGGATCAAAAATAATCAAGAGGGCAAAAAACTCAATTTGGTTATCAAAAATGAAGAGTATTTTGAGTTCGTGCAGAATAGGAATAACTAA	0.654541	3
818	CAGGATGTGGTCTAT	CAGGATGTGGT	CTAT	QDVVY	ATGTCAATTTATCAAGAATTTGTTAATAAATATAGTTTAAGTAAAACTCTAAGATTTGAGTTAATCCCACAGGGTAAAACACTTGAAAACATAAAAGCAAGAGGTTTGATTTTAGATGATGAGAAAAGAGCTAAAGACTACAAAAAGGCTAAACAAATAATTGATAAATATCATCAGTTTTTTATAGAGGAGATATTAAGTTCGGTTTGTATTAGCGAAGATTTATTACAAAACTATTCTGATGTTTATTTTAAACTTAAAAAGAGTGATGATGATAATCTACAAAAAGATTTTAAAAGTGCAAAAGATACGATAAAGAAACAAATATCTGAATATATAAAGGACTCAGAGAAATTTAAGAATTTGTTTAATCAAAACCTTATCGATGCTAAAAAAGGGCAAGAGTCAGATTTAATTCTATGGCTAAAGCAATCTAAGGATAATGGTATAGAACTATTTAAAGCCAATAGTGATATCACAGATATAGATGAGGCGTTAGAAATAATCAAATCTTTTAAAGGTTGGACAACTTATTTTAAGGGTTTTCATGAAAATAGAAAAAATGTTTATAGTAGCAATGATATTCCTACATCTATTATTTATAGGATAGTAGATGATAATTTGCCTAAATTTCTAGAAAATAAAGCTAAGTATGAGAGTTTAAAAGACAAAGCTCCAGAAGCTATAAACTATGAACAAATTAAAAAAGATTTGGCAGAAGAGCTAACCTTTGATATTGACTACAAAACATCTGAAGTTAATCAAAGAGTTTTTTCACTTGATGAAGTTTTTGAGATAGCAAACTTTAATAATTATCTAAATCAAAGTGGTATTACTAAATTTAATACTATTATTGGTGGTAAATTTGTAAATGGTGAAAATACAAAGAGAAAAGGTATAAATGAATATATAAATCTATACTCACAGCAAATAAATGATAAAACACTCAAAAAATATAAAATGAGTGTTTTATTTAAGCAAATTTTAAGTGATACAGAATCTAAATCTTTTGTAATTGATAAGTTAGAAGATGATAGTGATGTAGTTACAACGATGCAAAGTTTTTATGAGCAAATAGCAGCTTTTAAAACAGTAGAAGAAAAATCTATTAAAGAAACACTATCTTTATTATTTGATGATTTAAAAGCTCAAAAACTTGATTTGAGTAAAATTTATTTTAAAAATGATAAATCTCTTACTGATCTATCACAACAAGTTTTTGATGATTATAGTGTTATTGGTACAGCGGTACTAGAATATATAACTCAACAAATAGCACCTAAAAATCTTGATAACCCTAGTAAGAAAGAGCAAGAATTAATAGCCAAAAAAACTGAAAAAGCAAAATACTTATCTCTAGAAACTATAAAGCTTGCCTTAGAAGAATTTAATAAGCATAGAGATATAGATAAACAGTGTAGGTTTGAAGAAATACTTGCAAACTTTGCGGCTATTCCGATGATATTTGATGAAATAGCTCAAAACAAAGACAATTTGGCACAGATATCTATCAAATATCAAAATCAAGGTAAAAAAGACCTACTTCAAGCTAGTGCGGAAGATGATGTTAAAGCTATCAAGGATCTTTTAGATCAAACTAATAATCTCTTACATAAACTAAAAATATTTCATATTAGTCAGTCAGAAGATAAGGCAAATATTTTAGACAAGGATGAGCATTTTTATCTAGTATTTGAGGAGTGCTACTTTGAGCTAGCGAATATAGTGCCTCTTTATAACAAAATTAGAAACTATATAACTCAAAAGCCATATAGTGATGAGAAATTTAAGCTCAATTTTGAGAACTCGACTTTGGCTAATGGTTGGGATAAAAATAAAGAGCCTGACAATACGGCAATTTTATTTATCAAAGATGATAAATATTATCTGGGTGTGATGAATAAGAAAAATAACAAAATATTTGATGATAAAGCTATCAAAGAAAATAAAGGCGAGGGTTATAAAAAAATTGTTTATAAACTTTTACCTGGCGCAAATAAAATGTTACCTAAGGTTTTCTTTTCTGCTAAATCTATAAAATTTTATAATCCTAGTGAAGATATACTTAGAATAAGAAATCATTCCACACATACAAAAAATGGTAGTCCTCAAAAAGGATATGAAAAATTTGAGTTTAATATTGAAGATTGCCGAAAATTTATAGATTTTTATAAACAGTCTATAAGTAAGCATCCGGAGTGGAAAGATTTTGGATTTAGATTTTCTGATACTCAAAGATATAATTCTATAGATGAATTTTATAGAGAAGTTGAAAATCAAGGCTACAAACTAACTTTTGAAAATATATCAGAGAGCTATATTGATAGCGTAGTTAATCAGGGTAAATTGTACCTATTCCAAATCTATAATAAAGATTTTTCAGCTTATAGCAAAGGGCGACCAAATCTACATACTTTATATTGGAAAGCGCTGTTTGATGAGAGAAATCTTCAGGATGTGGTTAATTGAGGCCTGAGTATAAGGTGACTTATACTTGTAATCTATCTAAACGGGGAACCTCTCTAGTAGACAATCCCGTGCTAAATTGATACCAGCATCGTCTTGATGCCCTTGGCAGCATAAATGCCTAACGACTATCCCTTTGGGGAGTAGGGTCAAGTGACTCGAAACGATAGACAACTTGCTTTAACAAGTTGGAGATATAGTCTGCTCTGCATGGTGACATGCAGCTGGATATAATTCCGGGGTAAGATTAACGACCTTATCTGAACATAATGCTATAAGCTAAATGGTGAGGCAGAGCTTTTTTATCGTAAACAATCAATACCTAAAAAAATCACTCACCCAGCTAAAGAGGCAATAGCTAATAAAAACAAAGATAATCCTAAAAAAGAGAGTGTTTTTGAATATGATTTAATCAAAGATAAACGCTTTACTGAAGATAAGTTTTTCTTTCACTGTCCTATTACAATCAATTTTAAATCTAGTGGAGCTAATAAGTTTAATGATGAAATCAATTTATTGCTAAAAGAAAAAGCAAATGATGTTCATATATTAAGTATAGATAGAGGTGAAAGACATTTAGCTTACTATACTTTGGTAGATGGTAAAGGCAATATCATCAAACAAGATACTTTCAACATCATTGGTAATGATAGAATGAAAACAAACTACCATGATAAGCTTGCTGCAATAGAGAAAGATAGGGATTCAGCTAGGAAAGACTGGAAAAAGATAAATAACATCAAAGAGATGAAAGAGGGCTATCTATCTCAGGTAGTTCATGAAATAGCTAAGCTAGTTATAGAGTATAATGCTATTGTGGTTTTTGAGGATTTAAATTTTGGATTTAAAAGAGGGCGTTTCAAGGTAGAGAAGCAGGTCTATCAAAAGTTAGAAAAAATGCTAATTGAGAAACTAAACTATCTAGTTTTCAAAGATAATGAGTTTGATAAAACTGGGGGAGTGCTTAGAGCTTATCAGCTAACAGCACCTTTTGAGACTTTTAAAAAGATGGGTAAACAAACAGGTATTATCTACTATGTACCAGCTGGTTTTACTTCAAAAATTTGTCCTGTAACTGGTTTTGTAAATCAGTTATATCCTAAGTATGAAAGTGTCAGCAAATCTCAAGAGTTCTTTAGTAAGTTTGACAAGATTTGTTATAACCTTGATAAGGGCTATTTTGAGTTTAGTTTTGATTATAAAAACTTTGGTGACAAGGCTGCCAAAGGCAAGTGGACTATAGCTAGCTTTGGGAGTAGATTGATTAACTTTAGAAATTCAGATAAAAATCATAATTGGGATACTCGAGAAGTTTATCCAACTAAAGAGTTGGAGAAATTGCTAAAAGATTATTCTATCGAATATGGGCATGGCGAATGTATCAAAGCAGCTATTTGCGGTGAGAGCGACAAAAAGTTTTTTGCTAAGCTAACTAGTGTCCTAAATACTATCTTACAAATGCGTAACTCAAAAACAGGTACTGAGTTAGATTATCTAATTTCACCAGTAGCAGATGTAAATGGCAATTTCTTTGATTCGCGACAGGCGCCAAAAAATATGCCTCAAGATGCTGATGCCAATGGTGCTTATCATATTGGGCTAAAAGGTCTGATGCTACTAGGTAGGATCAAAAATAATCAAGAGGGCAAAAAACTCAATTTGGTTATCAAAAATGAAGAGTATTTTGAGTTCGTGCAGAATAGGAATAACTAA	0.654541	3
818	CAAGACGTGGTCTAC	CAAGACGTGGT	CTAC	QDVVY	ATGTCAATTTATCAAGAATTTGTTAATAAATATAGTTTAAGTAAAACTCTAAGATTTGAGTTAATCCCACAGGGTAAAACACTTGAAAACATAAAAGCAAGAGGTTTGATTTTAGATGATGAGAAAAGAGCTAAAGACTACAAAAAGGCTAAACAAATAATTGATAAATATCATCAGTTTTTTATAGAGGAGATATTAAGTTCGGTTTGTATTAGCGAAGATTTATTACAAAACTATTCTGATGTTTATTTTAAACTTAAAAAGAGTGATGATGATAATCTACAAAAAGATTTTAAAAGTGCAAAAGATACGATAAAGAAACAAATATCTGAATATATAAAGGACTCAGAGAAATTTAAGAATTTGTTTAATCAAAACCTTATCGATGCTAAAAAAGGGCAAGAGTCAGATTTAATTCTATGGCTAAAGCAATCTAAGGATAATGGTATAGAACTATTTAAAGCCAATAGTGATATCACAGATATAGATGAGGCGTTAGAAATAATCAAATCTTTTAAAGGTTGGACAACTTATTTTAAGGGTTTTCATGAAAATAGAAAAAATGTTTATAGTAGCAATGATATTCCTACATCTATTATTTATAGGATAGTAGATGATAATTTGCCTAAATTTCTAGAAAATAAAGCTAAGTATGAGAGTTTAAAAGACAAAGCTCCAGAAGCTATAAACTATGAACAAATTAAAAAAGATTTGGCAGAAGAGCTAACCTTTGATATTGACTACAAAACATCTGAAGTTAATCAAAGAGTTTTTTCACTTGATGAAGTTTTTGAGATAGCAAACTTTAATAATTATCTAAATCAAAGTGGTATTACTAAATTTAATACTATTATTGGTGGTAAATTTGTAAATGGTGAAAATACAAAGAGAAAAGGTATAAATGAATATATAAATCTATACTCACAGCAAATAAATGATAAAACACTCAAAAAATATAAAATGAGTGTTTTATTTAAGCAAATTTTAAGTGATACAGAATCTAAATCTTTTGTAATTGATAAGTTAGAAGATGATAGTGATGTAGTTACAACGATGCAAAGTTTTTATGAGCAAATAGCAGCTTTTAAAACAGTAGAAGAAAAATCTATTAAAGAAACACTATCTTTATTATTTGATGATTTAAAAGCTCAAAAACTTGATTTGAGTAAAATTTATTTTAAAAATGATAAATCTCTTACTGATCTATCACAACAAGTTTTTGATGATTATAGTGTTATTGGTACAGCGGTACTAGAATATATAACTCAACAAATAGCACCTAAAAATCTTGATAACCCTAGTAAGAAAGAGCAAGAATTAATAGCCAAAAAAACTGAAAAAGCAAAATACTTATCTCTAGAAACTATAAAGCTTGCCTTAGAAGAATTTAATAAGCATAGAGATATAGATAAACAGTGTAGGTTTGAAGAAATACTTGCAAACTTTGCGGCTATTCCGATGATATTTGATGAAATAGCTCAAAACAAAGACAATTTGGCACAGATATCTATCAAATATCAAAATCAAGGTAAAAAAGACCTACTTCAAGCTAGTGCGGAAGATGATGTTAAAGCTATCAAGGATCTTTTAGATCAAACTAATAATCTCTTACATAAACTAAAAATATTTCATATTAGTCAGTCAGAAGATAAGGCAAATATTTTAGACAAGGATGAGCATTTTTATCTAGTATTTGAGGAGTGCTACTTTGAGCTAGCGAATATAGTGCCTCTTTATAACAAAATTAGAAACTATATAACTCAAAAGCCATATAGTGATGAGAAATTTAAGCTCAATTTTGAGAACTCGACTTTGGCTAATGGTTGGGATAAAAATAAAGAGCCTGACAATACGGCAATTTTATTTATCAAAGATGATAAATATTATCTGGGTGTGATGAATAAGAAAAATAACAAAATATTTGATGATAAAGCTATCAAAGAAAATAAAGGCGAGGGTTATAAAAAAATTGTTTATAAACTTTTACCTGGCGCAAATAAAATGTTACCTAAGGTTTTCTTTTCTGCTAAATCTATAAAATTTTATAATCCTAGTGAAGATATACTTAGAATAAGAAATCATTCCACACATACAAAAAATGGTAGTCCTCAAAAAGGATATGAAAAATTTGAGTTTAATATTGAAGATTGCCGAAAATTTATAGATTTTTATAAACAGTCTATAAGTAAGCATCCGGAGTGGAAAGATTTTGGATTTAGATTTTCTGATACTCAAAGATATAATTCTATAGATGAATTTTATAGAGAAGTTGAAAATCAAGGCTACAAACTAACTTTTGAAAATATATCAGAGAGCTATATTGATAGCGTAGTTAATCAGGGTAAATTGTACCTATTCCAAATCTATAATAAAGATTTTTCAGCTTATAGCAAAGGGCGACCAAATCTACATACTTTATATTGGAAAGCGCTGTTTGATGAGAGAAATCTTCAAGACGTGGTTAATTGAGGCCTGAGTATAAGGTGACTTATACTTGTAATCTATCTAAACGGGGAACCTCTCTAGTAGACAATCCCGTGCTAAATTGATACCAGCATCGTCTTGATGCCCTTGGCAGCATAAATGCCTAACGACTATCCCTTTGGGGAGTAGGGTCAAGTGACTCGAAACGATAGACAACTTGCTTTAACAAGTTGGAGATATAGTCTGCTCTGCATGGTGACATGCAGCTGGATATAATTCCGGGGTAAGATTAACGACCTTATCTGAACATAATGCTACAAGCTAAATGGTGAGGCAGAGCTTTTTTATCGTAAACAATCAATACCTAAAAAAATCACTCACCCAGCTAAAGAGGCAATAGCTAATAAAAACAAAGATAATCCTAAAAAAGAGAGTGTTTTTGAATATGATTTAATCAAAGATAAACGCTTTACTGAAGATAAGTTTTTCTTTCACTGTCCTATTACAATCAATTTTAAATCTAGTGGAGCTAATAAGTTTAATGATGAAATCAATTTATTGCTAAAAGAAAAAGCAAATGATGTTCATATATTAAGTATAGATAGAGGTGAAAGACATTTAGCTTACTATACTTTGGTAGATGGTAAAGGCAATATCATCAAACAAGATACTTTCAACATCATTGGTAATGATAGAATGAAAACAAACTACCATGATAAGCTTGCTGCAATAGAGAAAGATAGGGATTCAGCTAGGAAAGACTGGAAAAAGATAAATAACATCAAAGAGATGAAAGAGGGCTATCTATCTCAGGTAGTTCATGAAATAGCTAAGCTAGTTATAGAGTATAATGCTATTGTGGTTTTTGAGGATTTAAATTTTGGATTTAAAAGAGGGCGTTTCAAGGTAGAGAAGCAGGTCTATCAAAAGTTAGAAAAAATGCTAATTGAGAAACTAAACTATCTAGTTTTCAAAGATAATGAGTTTGATAAAACTGGGGGAGTGCTTAGAGCTTATCAGCTAACAGCACCTTTTGAGACTTTTAAAAAGATGGGTAAACAAACAGGTATTATCTACTATGTACCAGCTGGTTTTACTTCAAAAATTTGTCCTGTAACTGGTTTTGTAAATCAGTTATATCCTAAGTATGAAAGTGTCAGCAAATCTCAAGAGTTCTTTAGTAAGTTTGACAAGATTTGTTATAACCTTGATAAGGGCTATTTTGAGTTTAGTTTTGATTATAAAAACTTTGGTGACAAGGCTGCCAAAGGCAAGTGGACTATAGCTAGCTTTGGGAGTAGATTGATTAACTTTAGAAATTCAGATAAAAATCATAATTGGGATACTCGAGAAGTTTATCCAACTAAAGAGTTGGAGAAATTGCTAAAAGATTATTCTATCGAATATGGGCATGGCGAATGTATCAAAGCAGCTATTTGCGGTGAGAGCGACAAAAAGTTTTTTGCTAAGCTAACTAGTGTCCTAAATACTATCTTACAAATGCGTAACTCAAAAACAGGTACTGAGTTAGATTATCTAATTTCACCAGTAGCAGATGTAAATGGCAATTTCTTTGATTCGCGACAGGCGCCAAAAAATATGCCTCAAGATGCTGATGCCAATGGTGCTTATCATATTGGGCTAAAAGGTCTGATGCTACTAGGTAGGATCAAAAATAATCAAGAGGGCAAAAAACTCAATTTGGTTATCAAAAATGAAGAGTATTTTGAGTTCGTGCAGAATAGGAATAACTAA	0.427474	3
818	CAGGACGTGGTCTAC	CAGGACGTGGT	CTAC	QDVVY	ATGTCAATTTATCAAGAATTTGTTAATAAATATAGTTTAAGTAAAACTCTAAGATTTGAGTTAATCCCACAGGGTAAAACACTTGAAAACATAAAAGCAAGAGGTTTGATTTTAGATGATGAGAAAAGAGCTAAAGACTACAAAAAGGCTAAACAAATAATTGATAAATATCATCAGTTTTTTATAGAGGAGATATTAAGTTCGGTTTGTATTAGCGAAGATTTATTACAAAACTATTCTGATGTTTATTTTAAACTTAAAAAGAGTGATGATGATAATCTACAAAAAGATTTTAAAAGTGCAAAAGATACGATAAAGAAACAAATATCTGAATATATAAAGGACTCAGAGAAATTTAAGAATTTGTTTAATCAAAACCTTATCGATGCTAAAAAAGGGCAAGAGTCAGATTTAATTCTATGGCTAAAGCAATCTAAGGATAATGGTATAGAACTATTTAAAGCCAATAGTGATATCACAGATATAGATGAGGCGTTAGAAATAATCAAATCTTTTAAAGGTTGGACAACTTATTTTAAGGGTTTTCATGAAAATAGAAAAAATGTTTATAGTAGCAATGATATTCCTACATCTATTATTTATAGGATAGTAGATGATAATTTGCCTAAATTTCTAGAAAATAAAGCTAAGTATGAGAGTTTAAAAGACAAAGCTCCAGAAGCTATAAACTATGAACAAATTAAAAAAGATTTGGCAGAAGAGCTAACCTTTGATATTGACTACAAAACATCTGAAGTTAATCAAAGAGTTTTTTCACTTGATGAAGTTTTTGAGATAGCAAACTTTAATAATTATCTAAATCAAAGTGGTATTACTAAATTTAATACTATTATTGGTGGTAAATTTGTAAATGGTGAAAATACAAAGAGAAAAGGTATAAATGAATATATAAATCTATACTCACAGCAAATAAATGATAAAACACTCAAAAAATATAAAATGAGTGTTTTATTTAAGCAAATTTTAAGTGATACAGAATCTAAATCTTTTGTAATTGATAAGTTAGAAGATGATAGTGATGTAGTTACAACGATGCAAAGTTTTTATGAGCAAATAGCAGCTTTTAAAACAGTAGAAGAAAAATCTATTAAAGAAACACTATCTTTATTATTTGATGATTTAAAAGCTCAAAAACTTGATTTGAGTAAAATTTATTTTAAAAATGATAAATCTCTTACTGATCTATCACAACAAGTTTTTGATGATTATAGTGTTATTGGTACAGCGGTACTAGAATATATAACTCAACAAATAGCACCTAAAAATCTTGATAACCCTAGTAAGAAAGAGCAAGAATTAATAGCCAAAAAAACTGAAAAAGCAAAATACTTATCTCTAGAAACTATAAAGCTTGCCTTAGAAGAATTTAATAAGCATAGAGATATAGATAAACAGTGTAGGTTTGAAGAAATACTTGCAAACTTTGCGGCTATTCCGATGATATTTGATGAAATAGCTCAAAACAAAGACAATTTGGCACAGATATCTATCAAATATCAAAATCAAGGTAAAAAAGACCTACTTCAAGCTAGTGCGGAAGATGATGTTAAAGCTATCAAGGATCTTTTAGATCAAACTAATAATCTCTTACATAAACTAAAAATATTTCATATTAGTCAGTCAGAAGATAAGGCAAATATTTTAGACAAGGATGAGCATTTTTATCTAGTATTTGAGGAGTGCTACTTTGAGCTAGCGAATATAGTGCCTCTTTATAACAAAATTAGAAACTATATAACTCAAAAGCCATATAGTGATGAGAAATTTAAGCTCAATTTTGAGAACTCGACTTTGGCTAATGGTTGGGATAAAAATAAAGAGCCTGACAATACGGCAATTTTATTTATCAAAGATGATAAATATTATCTGGGTGTGATGAATAAGAAAAATAACAAAATATTTGATGATAAAGCTATCAAAGAAAATAAAGGCGAGGGTTATAAAAAAATTGTTTATAAACTTTTACCTGGCGCAAATAAAATGTTACCTAAGGTTTTCTTTTCTGCTAAATCTATAAAATTTTATAATCCTAGTGAAGATATACTTAGAATAAGAAATCATTCCACACATACAAAAAATGGTAGTCCTCAAAAAGGATATGAAAAATTTGAGTTTAATATTGAAGATTGCCGAAAATTTATAGATTTTTATAAACAGTCTATAAGTAAGCATCCGGAGTGGAAAGATTTTGGATTTAGATTTTCTGATACTCAAAGATATAATTCTATAGATGAATTTTATAGAGAAGTTGAAAATCAAGGCTACAAACTAACTTTTGAAAATATATCAGAGAGCTATATTGATAGCGTAGTTAATCAGGGTAAATTGTACCTATTCCAAATCTATAATAAAGATTTTTCAGCTTATAGCAAAGGGCGACCAAATCTACATACTTTATATTGGAAAGCGCTGTTTGATGAGAGAAATCTTCAGGACGTGGTTAATTGAGGCCTGAGTATAAGGTGACTTATACTTGTAATCTATCTAAACGGGGAACCTCTCTAGTAGACAATCCCGTGCTAAATTGATACCAGCATCGTCTTGATGCCCTTGGCAGCATAAATGCCTAACGACTATCCCTTTGGGGAGTAGGGTCAAGTGACTCGAAACGATAGACAACTTGCTTTAACAAGTTGGAGATATAGTCTGCTCTGCATGGTGACATGCAGCTGGATATAATTCCGGGGTAAGATTAACGACCTTATCTGAACATAATGCTACAAGCTAAATGGTGAGGCAGAGCTTTTTTATCGTAAACAATCAATACCTAAAAAAATCACTCACCCAGCTAAAGAGGCAATAGCTAATAAAAACAAAGATAATCCTAAAAAAGAGAGTGTTTTTGAATATGATTTAATCAAAGATAAACGCTTTACTGAAGATAAGTTTTTCTTTCACTGTCCTATTACAATCAATTTTAAATCTAGTGGAGCTAATAAGTTTAATGATGAAATCAATTTATTGCTAAAAGAAAAAGCAAATGATGTTCATATATTAAGTATAGATAGAGGTGAAAGACATTTAGCTTACTATACTTTGGTAGATGGTAAAGGCAATATCATCAAACAAGATACTTTCAACATCATTGGTAATGATAGAATGAAAACAAACTACCATGATAAGCTTGCTGCAATAGAGAAAGATAGGGATTCAGCTAGGAAAGACTGGAAAAAGATAAATAACATCAAAGAGATGAAAGAGGGCTATCTATCTCAGGTAGTTCATGAAATAGCTAAGCTAGTTATAGAGTATAATGCTATTGTGGTTTTTGAGGATTTAAATTTTGGATTTAAAAGAGGGCGTTTCAAGGTAGAGAAGCAGGTCTATCAAAAGTTAGAAAAAATGCTAATTGAGAAACTAAACTATCTAGTTTTCAAAGATAATGAGTTTGATAAAACTGGGGGAGTGCTTAGAGCTTATCAGCTAACAGCACCTTTTGAGACTTTTAAAAAGATGGGTAAACAAACAGGTATTATCTACTATGTACCAGCTGGTTTTACTTCAAAAATTTGTCCTGTAACTGGTTTTGTAAATCAGTTATATCCTAAGTATGAAAGTGTCAGCAAATCTCAAGAGTTCTTTAGTAAGTTTGACAAGATTTGTTATAACCTTGATAAGGGCTATTTTGAGTTTAGTTTTGATTATAAAAACTTTGGTGACAAGGCTGCCAAAGGCAAGTGGACTATAGCTAGCTTTGGGAGTAGATTGATTAACTTTAGAAATTCAGATAAAAATCATAATTGGGATACTCGAGAAGTTTATCCAACTAAAGAGTTGGAGAAATTGCTAAAAGATTATTCTATCGAATATGGGCATGGCGAATGTATCAAAGCAGCTATTTGCGGTGAGAGCGACAAAAAGTTTTTTGCTAAGCTAACTAGTGTCCTAAATACTATCTTACAAATGCGTAACTCAAAAACAGGTACTGAGTTAGATTATCTAATTTCACCAGTAGCAGATGTAAATGGCAATTTCTTTGATTCGCGACAGGCGCCAAAAAATATGCCTCAAGATGCTGATGCCAATGGTGCTTATCATATTGGGCTAAAAGGTCTGATGCTACTAGGTAGGATCAAAAATAATCAAGAGGGCAAAAAACTCAATTTGGTTATCAAAAATGAAGAGTATTTTGAGTTCGTGCAGAATAGGAATAACTAA	0.427474	3
859	AAGGAATCGGTCTTC	AAGGAATCGGT	CTTC	KESVF	ATGTCAATTTATCAAGAATTTGTTAATAAATATAGTTTAAGTAAAACTCTAAGATTTGAGTTAATCCCACAGGGTAAAACACTTGAAAACATAAAAGCAAGAGGTTTGATTTTAGATGATGAGAAAAGAGCTAAAGACTACAAAAAGGCTAAACAAATAATTGATAAATATCATCAGTTTTTTATAGAGGAGATATTAAGTTCGGTTTGTATTAGCGAAGATTTATTACAAAACTATTCTGATGTTTATTTTAAACTTAAAAAGAGTGATGATGATAATCTACAAAAAGATTTTAAAAGTGCAAAAGATACGATAAAGAAACAAATATCTGAATATATAAAGGACTCAGAGAAATTTAAGAATTTGTTTAATCAAAACCTTATCGATGCTAAAAAAGGGCAAGAGTCAGATTTAATTCTATGGCTAAAGCAATCTAAGGATAATGGTATAGAACTATTTAAAGCCAATAGTGATATCACAGATATAGATGAGGCGTTAGAAATAATCAAATCTTTTAAAGGTTGGACAACTTATTTTAAGGGTTTTCATGAAAATAGAAAAAATGTTTATAGTAGCAATGATATTCCTACATCTATTATTTATAGGATAGTAGATGATAATTTGCCTAAATTTCTAGAAAATAAAGCTAAGTATGAGAGTTTAAAAGACAAAGCTCCAGAAGCTATAAACTATGAACAAATTAAAAAAGATTTGGCAGAAGAGCTAACCTTTGATATTGACTACAAAACATCTGAAGTTAATCAAAGAGTTTTTTCACTTGATGAAGTTTTTGAGATAGCAAACTTTAATAATTATCTAAATCAAAGTGGTATTACTAAATTTAATACTATTATTGGTGGTAAATTTGTAAATGGTGAAAATACAAAGAGAAAAGGTATAAATGAATATATAAATCTATACTCACAGCAAATAAATGATAAAACACTCAAAAAATATAAAATGAGTGTTTTATTTAAGCAAATTTTAAGTGATACAGAATCTAAATCTTTTGTAATTGATAAGTTAGAAGATGATAGTGATGTAGTTACAACGATGCAAAGTTTTTATGAGCAAATAGCAGCTTTTAAAACAGTAGAAGAAAAATCTATTAAAGAAACACTATCTTTATTATTTGATGATTTAAAAGCTCAAAAACTTGATTTGAGTAAAATTTATTTTAAAAATGATAAATCTCTTACTGATCTATCACAACAAGTTTTTGATGATTATAGTGTTATTGGTACAGCGGTACTAGAATATATAACTCAACAAATAGCACCTAAAAATCTTGATAACCCTAGTAAGAAAGAGCAAGAATTAATAGCCAAAAAAACTGAAAAAGCAAAATACTTATCTCTAGAAACTATAAAGCTTGCCTTAGAAGAATTTAATAAGCATAGAGATATAGATAAACAGTGTAGGTTTGAAGAAATACTTGCAAACTTTGCGGCTATTCCGATGATATTTGATGAAATAGCTCAAAACAAAGACAATTTGGCACAGATATCTATCAAATATCAAAATCAAGGTAAAAAAGACCTACTTCAAGCTAGTGCGGAAGATGATGTTAAAGCTATCAAGGATCTTTTAGATCAAACTAATAATCTCTTACATAAACTAAAAATATTTCATATTAGTCAGTCAGAAGATAAGGCAAATATTTTAGACAAGGATGAGCATTTTTATCTAGTATTTGAGGAGTGCTACTTTGAGCTAGCGAATATAGTGCCTCTTTATAACAAAATTAGAAACTATATAACTCAAAAGCCATATAGTGATGAGAAATTTAAGCTCAATTTTGAGAACTCGACTTTGGCTAATGGTTGGGATAAAAATAAAGAGCCTGACAATACGGCAATTTTATTTATCAAAGATGATAAATATTATCTGGGTGTGATGAATAAGAAAAATAACAAAATATTTGATGATAAAGCTATCAAAGAAAATAAAGGCGAGGGTTATAAAAAAATTGTTTATAAACTTTTACCTGGCGCAAATAAAATGTTACCTAAGGTTTTCTTTTCTGCTAAATCTATAAAATTTTATAATCCTAGTGAAGATATACTTAGAATAAGAAATCATTCCACACATACAAAAAATGGTAGTCCTCAAAAAGGATATGAAAAATTTGAGTTTAATATTGAAGATTGCCGAAAATTTATAGATTTTTATAAACAGTCTATAAGTAAGCATCCGGAGTGGAAAGATTTTGGATTTAGATTTTCTGATACTCAAAGATATAATTCTATAGATGAATTTTATAGAGAAGTTGAAAATCAAGGCTACAAACTAACTTTTGAAAATATATCAGAGAGCTATATTGATAGCGTAGTTAATCAGGGTAAATTGTACCTATTCCAAATCTATAATAAAGATTTTTCAGCTTATAGCAAAGGGCGACCAAATCTACATACTTTATATTGGAAAGCGCTGTTTGATGAGAGAAATCTTCAAGATGTGGTTTATAAGCTAAATGGTGAGGCAGAGCTTTTTTATCGTAAACAATCAATACCTAAAAAAATCACTCACCCAGCTAAAGAGGCAATAGCTAATAAAAACAAAGATAATCCTAAAAAGGAATCGGTTAATTGAGGCCTGAGTATAAGGTGACTTATACTTGTAATCTATCTAAACGGGGAACCTCTCTAGTAGACAATCCCGTGCTAAATTGATACCAGCATCGTCTTGATGCCCTTGGCAGCATAAATGCCTAACGACTATCCCTTTGGGGAGTAGGGTCAAGTGACTCGAAACGATAGACAACTTGCTTTAACAAGTTGGAGATATAGTCTGCTCTGCATGGTGACATGCAGCTGGATATAATTCCGGGGTAAGATTAACGACCTTATCTGAACATAATGCTTCGAATATGATTTAATCAAAGATAAACGCTTTACTGAAGATAAGTTTTTCTTTCACTGTCCTATTACAATCAATTTTAAATCTAGTGGAGCTAATAAGTTTAATGATGAAATCAATTTATTGCTAAAAGAAAAAGCAAATGATGTTCATATATTAAGTATAGATAGAGGTGAAAGACATTTAGCTTACTATACTTTGGTAGATGGTAAAGGCAATATCATCAAACAAGATACTTTCAACATCATTGGTAATGATAGAATGAAAACAAACTACCATGATAAGCTTGCTGCAATAGAGAAAGATAGGGATTCAGCTAGGAAAGACTGGAAAAAGATAAATAACATCAAAGAGATGAAAGAGGGCTATCTATCTCAGGTAGTTCATGAAATAGCTAAGCTAGTTATAGAGTATAATGCTATTGTGGTTTTTGAGGATTTAAATTTTGGATTTAAAAGAGGGCGTTTCAAGGTAGAGAAGCAGGTCTATCAAAAGTTAGAAAAAATGCTAATTGAGAAACTAAACTATCTAGTTTTCAAAGATAATGAGTTTGATAAAACTGGGGGAGTGCTTAGAGCTTATCAGCTAACAGCACCTTTTGAGACTTTTAAAAAGATGGGTAAACAAACAGGTATTATCTACTATGTACCAGCTGGTTTTACTTCAAAAATTTGTCCTGTAACTGGTTTTGTAAATCAGTTATATCCTAAGTATGAAAGTGTCAGCAAATCTCAAGAGTTCTTTAGTAAGTTTGACAAGATTTGTTATAACCTTGATAAGGGCTATTTTGAGTTTAGTTTTGATTATAAAAACTTTGGTGACAAGGCTGCCAAAGGCAAGTGGACTATAGCTAGCTTTGGGAGTAGATTGATTAACTTTAGAAATTCAGATAAAAATCATAATTGGGATACTCGAGAAGTTTATCCAACTAAAGAGTTGGAGAAATTGCTAAAAGATTATTCTATCGAATATGGGCATGGCGAATGTATCAAAGCAGCTATTTGCGGTGAGAGCGACAAAAAGTTTTTTGCTAAGCTAACTAGTGTCCTAAATACTATCTTACAAATGCGTAACTCAAAAACAGGTACTGAGTTAGATTATCTAATTTCACCAGTAGCAGATGTAAATGGCAATTTCTTTGATTCGCGACAGGCGCCAAAAAATATGCCTCAAGATGCTGATGCCAATGGTGCTTATCATATTGGGCTAAAAGGTCTGATGCTACTAGGTAGGATCAAAAATAATCAAGAGGGCAAAAAACTCAATTTGGTTATCAAAAATGAAGAGTATTTTGAGTTCGTGCAGAATAGGAATAACTAA	0.429057	3
859	AAAGAGTCGGTCTTC	AAAGAGTCGGT	CTTC	KESVF	ATGTCAATTTATCAAGAATTTGTTAATAAATATAGTTTAAGTAAAACTCTAAGATTTGAGTTAATCCCACAGGGTAAAACACTTGAAAACATAAAAGCAAGAGGTTTGATTTTAGATGATGAGAAAAGAGCTAAAGACTACAAAAAGGCTAAACAAATAATTGATAAATATCATCAGTTTTTTATAGAGGAGATATTAAGTTCGGTTTGTATTAGCGAAGATTTATTACAAAACTATTCTGATGTTTATTTTAAACTTAAAAAGAGTGATGATGATAATCTACAAAAAGATTTTAAAAGTGCAAAAGATACGATAAAGAAACAAATATCTGAATATATAAAGGACTCAGAGAAATTTAAGAATTTGTTTAATCAAAACCTTATCGATGCTAAAAAAGGGCAAGAGTCAGATTTAATTCTATGGCTAAAGCAATCTAAGGATAATGGTATAGAACTATTTAAAGCCAATAGTGATATCACAGATATAGATGAGGCGTTAGAAATAATCAAATCTTTTAAAGGTTGGACAACTTATTTTAAGGGTTTTCATGAAAATAGAAAAAATGTTTATAGTAGCAATGATATTCCTACATCTATTATTTATAGGATAGTAGATGATAATTTGCCTAAATTTCTAGAAAATAAAGCTAAGTATGAGAGTTTAAAAGACAAAGCTCCAGAAGCTATAAACTATGAACAAATTAAAAAAGATTTGGCAGAAGAGCTAACCTTTGATATTGACTACAAAACATCTGAAGTTAATCAAAGAGTTTTTTCACTTGATGAAGTTTTTGAGATAGCAAACTTTAATAATTATCTAAATCAAAGTGGTATTACTAAATTTAATACTATTATTGGTGGTAAATTTGTAAATGGTGAAAATACAAAGAGAAAAGGTATAAATGAATATATAAATCTATACTCACAGCAAATAAATGATAAAACACTCAAAAAATATAAAATGAGTGTTTTATTTAAGCAAATTTTAAGTGATACAGAATCTAAATCTTTTGTAATTGATAAGTTAGAAGATGATAGTGATGTAGTTACAACGATGCAAAGTTTTTATGAGCAAATAGCAGCTTTTAAAACAGTAGAAGAAAAATCTATTAAAGAAACACTATCTTTATTATTTGATGATTTAAAAGCTCAAAAACTTGATTTGAGTAAAATTTATTTTAAAAATGATAAATCTCTTACTGATCTATCACAACAAGTTTTTGATGATTATAGTGTTATTGGTACAGCGGTACTAGAATATATAACTCAACAAATAGCACCTAAAAATCTTGATAACCCTAGTAAGAAAGAGCAAGAATTAATAGCCAAAAAAACTGAAAAAGCAAAATACTTATCTCTAGAAACTATAAAGCTTGCCTTAGAAGAATTTAATAAGCATAGAGATATAGATAAACAGTGTAGGTTTGAAGAAATACTTGCAAACTTTGCGGCTATTCCGATGATATTTGATGAAATAGCTCAAAACAAAGACAATTTGGCACAGATATCTATCAAATATCAAAATCAAGGTAAAAAAGACCTACTTCAAGCTAGTGCGGAAGATGATGTTAAAGCTATCAAGGATCTTTTAGATCAAACTAATAATCTCTTACATAAACTAAAAATATTTCATATTAGTCAGTCAGAAGATAAGGCAAATATTTTAGACAAGGATGAGCATTTTTATCTAGTATTTGAGGAGTGCTACTTTGAGCTAGCGAATATAGTGCCTCTTTATAACAAAATTAGAAACTATATAACTCAAAAGCCATATAGTGATGAGAAATTTAAGCTCAATTTTGAGAACTCGACTTTGGCTAATGGTTGGGATAAAAATAAAGAGCCTGACAATACGGCAATTTTATTTATCAAAGATGATAAATATTATCTGGGTGTGATGAATAAGAAAAATAACAAAATATTTGATGATAAAGCTATCAAAGAAAATAAAGGCGAGGGTTATAAAAAAATTGTTTATAAACTTTTACCTGGCGCAAATAAAATGTTACCTAAGGTTTTCTTTTCTGCTAAATCTATAAAATTTTATAATCCTAGTGAAGATATACTTAGAATAAGAAATCATTCCACACATACAAAAAATGGTAGTCCTCAAAAAGGATATGAAAAATTTGAGTTTAATATTGAAGATTGCCGAAAATTTATAGATTTTTATAAACAGTCTATAAGTAAGCATCCGGAGTGGAAAGATTTTGGATTTAGATTTTCTGATACTCAAAGATATAATTCTATAGATGAATTTTATAGAGAAGTTGAAAATCAAGGCTACAAACTAACTTTTGAAAATATATCAGAGAGCTATATTGATAGCGTAGTTAATCAGGGTAAATTGTACCTATTCCAAATCTATAATAAAGATTTTTCAGCTTATAGCAAAGGGCGACCAAATCTACATACTTTATATTGGAAAGCGCTGTTTGATGAGAGAAATCTTCAAGATGTGGTTTATAAGCTAAATGGTGAGGCAGAGCTTTTTTATCGTAAACAATCAATACCTAAAAAAATCACTCACCCAGCTAAAGAGGCAATAGCTAATAAAAACAAAGATAATCCTAAAAAAGAGTCGGTTAATTGAGGCCTGAGTATAAGGTGACTTATACTTGTAATCTATCTAAACGGGGAACCTCTCTAGTAGACAATCCCGTGCTAAATTGATACCAGCATCGTCTTGATGCCCTTGGCAGCATAAATGCCTAACGACTATCCCTTTGGGGAGTAGGGTCAAGTGACTCGAAACGATAGACAACTTGCTTTAACAAGTTGGAGATATAGTCTGCTCTGCATGGTGACATGCAGCTGGATATAATTCCGGGGTAAGATTAACGACCTTATCTGAACATAATGCTTCGAATATGATTTAATCAAAGATAAACGCTTTACTGAAGATAAGTTTTTCTTTCACTGTCCTATTACAATCAATTTTAAATCTAGTGGAGCTAATAAGTTTAATGATGAAATCAATTTATTGCTAAAAGAAAAAGCAAATGATGTTCATATATTAAGTATAGATAGAGGTGAAAGACATTTAGCTTACTATACTTTGGTAGATGGTAAAGGCAATATCATCAAACAAGATACTTTCAACATCATTGGTAATGATAGAATGAAAACAAACTACCATGATAAGCTTGCTGCAATAGAGAAAGATAGGGATTCAGCTAGGAAAGACTGGAAAAAGATAAATAACATCAAAGAGATGAAAGAGGGCTATCTATCTCAGGTAGTTCATGAAATAGCTAAGCTAGTTATAGAGTATAATGCTATTGTGGTTTTTGAGGATTTAAATTTTGGATTTAAAAGAGGGCGTTTCAAGGTAGAGAAGCAGGTCTATCAAAAGTTAGAAAAAATGCTAATTGAGAAACTAAACTATCTAGTTTTCAAAGATAATGAGTTTGATAAAACTGGGGGAGTGCTTAGAGCTTATCAGCTAACAGCACCTTTTGAGACTTTTAAAAAGATGGGTAAACAAACAGGTATTATCTACTATGTACCAGCTGGTTTTACTTCAAAAATTTGTCCTGTAACTGGTTTTGTAAATCAGTTATATCCTAAGTATGAAAGTGTCAGCAAATCTCAAGAGTTCTTTAGTAAGTTTGACAAGATTTGTTATAACCTTGATAAGGGCTATTTTGAGTTTAGTTTTGATTATAAAAACTTTGGTGACAAGGCTGCCAAAGGCAAGTGGACTATAGCTAGCTTTGGGAGTAGATTGATTAACTTTAGAAATTCAGATAAAAATCATAATTGGGATACTCGAGAAGTTTATCCAACTAAAGAGTTGGAGAAATTGCTAAAAGATTATTCTATCGAATATGGGCATGGCGAATGTATCAAAGCAGCTATTTGCGGTGAGAGCGACAAAAAGTTTTTTGCTAAGCTAACTAGTGTCCTAAATACTATCTTACAAATGCGTAACTCAAAAACAGGTACTGAGTTAGATTATCTAATTTCACCAGTAGCAGATGTAAATGGCAATTTCTTTGATTCGCGACAGGCGCCAAAAAATATGCCTCAAGATGCTGATGCCAATGGTGCTTATCATATTGGGCTAAAAGGTCTGATGCTACTAGGTAGGATCAAAAATAATCAAGAGGGCAAAAAACTCAATTTGGTTATCAAAAATGAAGAGTATTTTGAGTTCGTGCAGAATAGGAATAACTAA	0.429057	3
859	AAGGAGTCGGTCTTC	AAGGAGTCGGT	CTTC	KESVF	ATGTCAATTTATCAAGAATTTGTTAATAAATATAGTTTAAGTAAAACTCTAAGATTTGAGTTAATCCCACAGGGTAAAACACTTGAAAACATAAAAGCAAGAGGTTTGATTTTAGATGATGAGAAAAGAGCTAAAGACTACAAAAAGGCTAAACAAATAATTGATAAATATCATCAGTTTTTTATAGAGGAGATATTAAGTTCGGTTTGTATTAGCGAAGATTTATTACAAAACTATTCTGATGTTTATTTTAAACTTAAAAAGAGTGATGATGATAATCTACAAAAAGATTTTAAAAGTGCAAAAGATACGATAAAGAAACAAATATCTGAATATATAAAGGACTCAGAGAAATTTAAGAATTTGTTTAATCAAAACCTTATCGATGCTAAAAAAGGGCAAGAGTCAGATTTAATTCTATGGCTAAAGCAATCTAAGGATAATGGTATAGAACTATTTAAAGCCAATAGTGATATCACAGATATAGATGAGGCGTTAGAAATAATCAAATCTTTTAAAGGTTGGACAACTTATTTTAAGGGTTTTCATGAAAATAGAAAAAATGTTTATAGTAGCAATGATATTCCTACATCTATTATTTATAGGATAGTAGATGATAATTTGCCTAAATTTCTAGAAAATAAAGCTAAGTATGAGAGTTTAAAAGACAAAGCTCCAGAAGCTATAAACTATGAACAAATTAAAAAAGATTTGGCAGAAGAGCTAACCTTTGATATTGACTACAAAACATCTGAAGTTAATCAAAGAGTTTTTTCACTTGATGAAGTTTTTGAGATAGCAAACTTTAATAATTATCTAAATCAAAGTGGTATTACTAAATTTAATACTATTATTGGTGGTAAATTTGTAAATGGTGAAAATACAAAGAGAAAAGGTATAAATGAATATATAAATCTATACTCACAGCAAATAAATGATAAAACACTCAAAAAATATAAAATGAGTGTTTTATTTAAGCAAATTTTAAGTGATACAGAATCTAAATCTTTTGTAATTGATAAGTTAGAAGATGATAGTGATGTAGTTACAACGATGCAAAGTTTTTATGAGCAAATAGCAGCTTTTAAAACAGTAGAAGAAAAATCTATTAAAGAAACACTATCTTTATTATTTGATGATTTAAAAGCTCAAAAACTTGATTTGAGTAAAATTTATTTTAAAAATGATAAATCTCTTACTGATCTATCACAACAAGTTTTTGATGATTATAGTGTTATTGGTACAGCGGTACTAGAATATATAACTCAACAAATAGCACCTAAAAATCTTGATAACCCTAGTAAGAAAGAGCAAGAATTAATAGCCAAAAAAACTGAAAAAGCAAAATACTTATCTCTAGAAACTATAAAGCTTGCCTTAGAAGAATTTAATAAGCATAGAGATATAGATAAACAGTGTAGGTTTGAAGAAATACTTGCAAACTTTGCGGCTATTCCGATGATATTTGATGAAATAGCTCAAAACAAAGACAATTTGGCACAGATATCTATCAAATATCAAAATCAAGGTAAAAAAGACCTACTTCAAGCTAGTGCGGAAGATGATGTTAAAGCTATCAAGGATCTTTTAGATCAAACTAATAATCTCTTACATAAACTAAAAATATTTCATATTAGTCAGTCAGAAGATAAGGCAAATATTTTAGACAAGGATGAGCATTTTTATCTAGTATTTGAGGAGTGCTACTTTGAGCTAGCGAATATAGTGCCTCTTTATAACAAAATTAGAAACTATATAACTCAAAAGCCATATAGTGATGAGAAATTTAAGCTCAATTTTGAGAACTCGACTTTGGCTAATGGTTGGGATAAAAATAAAGAGCCTGACAATACGGCAATTTTATTTATCAAAGATGATAAATATTATCTGGGTGTGATGAATAAGAAAAATAACAAAATATTTGATGATAAAGCTATCAAAGAAAATAAAGGCGAGGGTTATAAAAAAATTGTTTATAAACTTTTACCTGGCGCAAATAAAATGTTACCTAAGGTTTTCTTTTCTGCTAAATCTATAAAATTTTATAATCCTAGTGAAGATATACTTAGAATAAGAAATCATTCCACACATACAAAAAATGGTAGTCCTCAAAAAGGATATGAAAAATTTGAGTTTAATATTGAAGATTGCCGAAAATTTATAGATTTTTATAAACAGTCTATAAGTAAGCATCCGGAGTGGAAAGATTTTGGATTTAGATTTTCTGATACTCAAAGATATAATTCTATAGATGAATTTTATAGAGAAGTTGAAAATCAAGGCTACAAACTAACTTTTGAAAATATATCAGAGAGCTATATTGATAGCGTAGTTAATCAGGGTAAATTGTACCTATTCCAAATCTATAATAAAGATTTTTCAGCTTATAGCAAAGGGCGACCAAATCTACATACTTTATATTGGAAAGCGCTGTTTGATGAGAGAAATCTTCAAGATGTGGTTTATAAGCTAAATGGTGAGGCAGAGCTTTTTTATCGTAAACAATCAATACCTAAAAAAATCACTCACCCAGCTAAAGAGGCAATAGCTAATAAAAACAAAGATAATCCTAAAAAGGAGTCGGTTAATTGAGGCCTGAGTATAAGGTGACTTATACTTGTAATCTATCTAAACGGGGAACCTCTCTAGTAGACAATCCCGTGCTAAATTGATACCAGCATCGTCTTGATGCCCTTGGCAGCATAAATGCCTAACGACTATCCCTTTGGGGAGTAGGGTCAAGTGACTCGAAACGATAGACAACTTGCTTTAACAAGTTGGAGATATAGTCTGCTCTGCATGGTGACATGCAGCTGGATATAATTCCGGGGTAAGATTAACGACCTTATCTGAACATAATGCTTCGAATATGATTTAATCAAAGATAAACGCTTTACTGAAGATAAGTTTTTCTTTCACTGTCCTATTACAATCAATTTTAAATCTAGTGGAGCTAATAAGTTTAATGATGAAATCAATTTATTGCTAAAAGAAAAAGCAAATGATGTTCATATATTAAGTATAGATAGAGGTGAAAGACATTTAGCTTACTATACTTTGGTAGATGGTAAAGGCAATATCATCAAACAAGATACTTTCAACATCATTGGTAATGATAGAATGAAAACAAACTACCATGATAAGCTTGCTGCAATAGAGAAAGATAGGGATTCAGCTAGGAAAGACTGGAAAAAGATAAATAACATCAAAGAGATGAAAGAGGGCTATCTATCTCAGGTAGTTCATGAAATAGCTAAGCTAGTTATAGAGTATAATGCTATTGTGGTTTTTGAGGATTTAAATTTTGGATTTAAAAGAGGGCGTTTCAAGGTAGAGAAGCAGGTCTATCAAAAGTTAGAAAAAATGCTAATTGAGAAACTAAACTATCTAGTTTTCAAAGATAATGAGTTTGATAAAACTGGGGGAGTGCTTAGAGCTTATCAGCTAACAGCACCTTTTGAGACTTTTAAAAAGATGGGTAAACAAACAGGTATTATCTACTATGTACCAGCTGGTTTTACTTCAAAAATTTGTCCTGTAACTGGTTTTGTAAATCAGTTATATCCTAAGTATGAAAGTGTCAGCAAATCTCAAGAGTTCTTTAGTAAGTTTGACAAGATTTGTTATAACCTTGATAAGGGCTATTTTGAGTTTAGTTTTGATTATAAAAACTTTGGTGACAAGGCTGCCAAAGGCAAGTGGACTATAGCTAGCTTTGGGAGTAGATTGATTAACTTTAGAAATTCAGATAAAAATCATAATTGGGATACTCGAGAAGTTTATCCAACTAAAGAGTTGGAGAAATTGCTAAAAGATTATTCTATCGAATATGGGCATGGCGAATGTATCAAAGCAGCTATTTGCGGTGAGAGCGACAAAAAGTTTTTTGCTAAGCTAACTAGTGTCCTAAATACTATCTTACAAATGCGTAACTCAAAAACAGGTACTGAGTTAGATTATCTAATTTCACCAGTAGCAGATGTAAATGGCAATTTCTTTGATTCGCGACAGGCGCCAAAAAATATGCCTCAAGATGCTGATGCCAATGGTGCTTATCATATTGGGCTAAAAGGTCTGATGCTACTAGGTAGGATCAAAAATAATCAAGAGGGCAAAAAACTCAATTTGGTTATCAAAAATGAAGAGTATTTTGAGTTCGTGCAGAATAGGAATAACTAA	0.429057	3
859	AAAGAATCGGTCTTT	AAAGAATCGGT	CTTT	KESVF	ATGTCAATTTATCAAGAATTTGTTAATAAATATAGTTTAAGTAAAACTCTAAGATTTGAGTTAATCCCACAGGGTAAAACACTTGAAAACATAAAAGCAAGAGGTTTGATTTTAGATGATGAGAAAAGAGCTAAAGACTACAAAAAGGCTAAACAAATAATTGATAAATATCATCAGTTTTTTATAGAGGAGATATTAAGTTCGGTTTGTATTAGCGAAGATTTATTACAAAACTATTCTGATGTTTATTTTAAACTTAAAAAGAGTGATGATGATAATCTACAAAAAGATTTTAAAAGTGCAAAAGATACGATAAAGAAACAAATATCTGAATATATAAAGGACTCAGAGAAATTTAAGAATTTGTTTAATCAAAACCTTATCGATGCTAAAAAAGGGCAAGAGTCAGATTTAATTCTATGGCTAAAGCAATCTAAGGATAATGGTATAGAACTATTTAAAGCCAATAGTGATATCACAGATATAGATGAGGCGTTAGAAATAATCAAATCTTTTAAAGGTTGGACAACTTATTTTAAGGGTTTTCATGAAAATAGAAAAAATGTTTATAGTAGCAATGATATTCCTACATCTATTATTTATAGGATAGTAGATGATAATTTGCCTAAATTTCTAGAAAATAAAGCTAAGTATGAGAGTTTAAAAGACAAAGCTCCAGAAGCTATAAACTATGAACAAATTAAAAAAGATTTGGCAGAAGAGCTAACCTTTGATATTGACTACAAAACATCTGAAGTTAATCAAAGAGTTTTTTCACTTGATGAAGTTTTTGAGATAGCAAACTTTAATAATTATCTAAATCAAAGTGGTATTACTAAATTTAATACTATTATTGGTGGTAAATTTGTAAATGGTGAAAATACAAAGAGAAAAGGTATAAATGAATATATAAATCTATACTCACAGCAAATAAATGATAAAACACTCAAAAAATATAAAATGAGTGTTTTATTTAAGCAAATTTTAAGTGATACAGAATCTAAATCTTTTGTAATTGATAAGTTAGAAGATGATAGTGATGTAGTTACAACGATGCAAAGTTTTTATGAGCAAATAGCAGCTTTTAAAACAGTAGAAGAAAAATCTATTAAAGAAACACTATCTTTATTATTTGATGATTTAAAAGCTCAAAAACTTGATTTGAGTAAAATTTATTTTAAAAATGATAAATCTCTTACTGATCTATCACAACAAGTTTTTGATGATTATAGTGTTATTGGTACAGCGGTACTAGAATATATAACTCAACAAATAGCACCTAAAAATCTTGATAACCCTAGTAAGAAAGAGCAAGAATTAATAGCCAAAAAAACTGAAAAAGCAAAATACTTATCTCTAGAAACTATAAAGCTTGCCTTAGAAGAATTTAATAAGCATAGAGATATAGATAAACAGTGTAGGTTTGAAGAAATACTTGCAAACTTTGCGGCTATTCCGATGATATTTGATGAAATAGCTCAAAACAAAGACAATTTGGCACAGATATCTATCAAATATCAAAATCAAGGTAAAAAAGACCTACTTCAAGCTAGTGCGGAAGATGATGTTAAAGCTATCAAGGATCTTTTAGATCAAACTAATAATCTCTTACATAAACTAAAAATATTTCATATTAGTCAGTCAGAAGATAAGGCAAATATTTTAGACAAGGATGAGCATTTTTATCTAGTATTTGAGGAGTGCTACTTTGAGCTAGCGAATATAGTGCCTCTTTATAACAAAATTAGAAACTATATAACTCAAAAGCCATATAGTGATGAGAAATTTAAGCTCAATTTTGAGAACTCGACTTTGGCTAATGGTTGGGATAAAAATAAAGAGCCTGACAATACGGCAATTTTATTTATCAAAGATGATAAATATTATCTGGGTGTGATGAATAAGAAAAATAACAAAATATTTGATGATAAAGCTATCAAAGAAAATAAAGGCGAGGGTTATAAAAAAATTGTTTATAAACTTTTACCTGGCGCAAATAAAATGTTACCTAAGGTTTTCTTTTCTGCTAAATCTATAAAATTTTATAATCCTAGTGAAGATATACTTAGAATAAGAAATCATTCCACACATACAAAAAATGGTAGTCCTCAAAAAGGATATGAAAAATTTGAGTTTAATATTGAAGATTGCCGAAAATTTATAGATTTTTATAAACAGTCTATAAGTAAGCATCCGGAGTGGAAAGATTTTGGATTTAGATTTTCTGATACTCAAAGATATAATTCTATAGATGAATTTTATAGAGAAGTTGAAAATCAAGGCTACAAACTAACTTTTGAAAATATATCAGAGAGCTATATTGATAGCGTAGTTAATCAGGGTAAATTGTACCTATTCCAAATCTATAATAAAGATTTTTCAGCTTATAGCAAAGGGCGACCAAATCTACATACTTTATATTGGAAAGCGCTGTTTGATGAGAGAAATCTTCAAGATGTGGTTTATAAGCTAAATGGTGAGGCAGAGCTTTTTTATCGTAAACAATCAATACCTAAAAAAATCACTCACCCAGCTAAAGAGGCAATAGCTAATAAAAACAAAGATAATCCTAAAAAAGAATCGGTTAATTGAGGCCTGAGTATAAGGTGACTTATACTTGTAATCTATCTAAACGGGGAACCTCTCTAGTAGACAATCCCGTGCTAAATTGATACCAGCATCGTCTTGATGCCCTTGGCAGCATAAATGCCTAACGACTATCCCTTTGGGGAGTAGGGTCAAGTGACTCGAAACGATAGACAACTTGCTTTAACAAGTTGGAGATATAGTCTGCTCTGCATGGTGACATGCAGCTGGATATAATTCCGGGGTAAGATTAACGACCTTATCTGAACATAATGCTTTGAATATGATTTAATCAAAGATAAACGCTTTACTGAAGATAAGTTTTTCTTTCACTGTCCTATTACAATCAATTTTAAATCTAGTGGAGCTAATAAGTTTAATGATGAAATCAATTTATTGCTAAAAGAAAAAGCAAATGATGTTCATATATTAAGTATAGATAGAGGTGAAAGACATTTAGCTTACTATACTTTGGTAGATGGTAAAGGCAATATCATCAAACAAGATACTTTCAACATCATTGGTAATGATAGAATGAAAACAAACTACCATGATAAGCTTGCTGCAATAGAGAAAGATAGGGATTCAGCTAGGAAAGACTGGAAAAAGATAAATAACATCAAAGAGATGAAAGAGGGCTATCTATCTCAGGTAGTTCATGAAATAGCTAAGCTAGTTATAGAGTATAATGCTATTGTGGTTTTTGAGGATTTAAATTTTGGATTTAAAAGAGGGCGTTTCAAGGTAGAGAAGCAGGTCTATCAAAAGTTAGAAAAAATGCTAATTGAGAAACTAAACTATCTAGTTTTCAAAGATAATGAGTTTGATAAAACTGGGGGAGTGCTTAGAGCTTATCAGCTAACAGCACCTTTTGAGACTTTTAAAAAGATGGGTAAACAAACAGGTATTATCTACTATGTACCAGCTGGTTTTACTTCAAAAATTTGTCCTGTAACTGGTTTTGTAAATCAGTTATATCCTAAGTATGAAAGTGTCAGCAAATCTCAAGAGTTCTTTAGTAAGTTTGACAAGATTTGTTATAACCTTGATAAGGGCTATTTTGAGTTTAGTTTTGATTATAAAAACTTTGGTGACAAGGCTGCCAAAGGCAAGTGGACTATAGCTAGCTTTGGGAGTAGATTGATTAACTTTAGAAATTCAGATAAAAATCATAATTGGGATACTCGAGAAGTTTATCCAACTAAAGAGTTGGAGAAATTGCTAAAAGATTATTCTATCGAATATGGGCATGGCGAATGTATCAAAGCAGCTATTTGCGGTGAGAGCGACAAAAAGTTTTTTGCTAAGCTAACTAGTGTCCTAAATACTATCTTACAAATGCGTAACTCAAAAACAGGTACTGAGTTAGATTATCTAATTTCACCAGTAGCAGATGTAAATGGCAATTTCTTTGATTCGCGACAGGCGCCAAAAAATATGCCTCAAGATGCTGATGCCAATGGTGCTTATCATATTGGGCTAAAAGGTCTGATGCTACTAGGTAGGATCAAAAATAATCAAGAGGGCAAAAAACTCAATTTGGTTATCAAAAATGAAGAGTATTTTGAGTTCGTGCAGAATAGGAATAACTAA	0.429057	3
859	AAGGAATCGGTCTTT	AAGGAATCGGT	CTTT	KESVF	ATGTCAATTTATCAAGAATTTGTTAATAAATATAGTTTAAGTAAAACTCTAAGATTTGAGTTAATCCCACAGGGTAAAACACTTGAAAACATAAAAGCAAGAGGTTTGATTTTAGATGATGAGAAAAGAGCTAAAGACTACAAAAAGGCTAAACAAATAATTGATAAATATCATCAGTTTTTTATAGAGGAGATATTAAGTTCGGTTTGTATTAGCGAAGATTTATTACAAAACTATTCTGATGTTTATTTTAAACTTAAAAAGAGTGATGATGATAATCTACAAAAAGATTTTAAAAGTGCAAAAGATACGATAAAGAAACAAATATCTGAATATATAAAGGACTCAGAGAAATTTAAGAATTTGTTTAATCAAAACCTTATCGATGCTAAAAAAGGGCAAGAGTCAGATTTAATTCTATGGCTAAAGCAATCTAAGGATAATGGTATAGAACTATTTAAAGCCAATAGTGATATCACAGATATAGATGAGGCGTTAGAAATAATCAAATCTTTTAAAGGTTGGACAACTTATTTTAAGGGTTTTCATGAAAATAGAAAAAATGTTTATAGTAGCAATGATATTCCTACATCTATTATTTATAGGATAGTAGATGATAATTTGCCTAAATTTCTAGAAAATAAAGCTAAGTATGAGAGTTTAAAAGACAAAGCTCCAGAAGCTATAAACTATGAACAAATTAAAAAAGATTTGGCAGAAGAGCTAACCTTTGATATTGACTACAAAACATCTGAAGTTAATCAAAGAGTTTTTTCACTTGATGAAGTTTTTGAGATAGCAAACTTTAATAATTATCTAAATCAAAGTGGTATTACTAAATTTAATACTATTATTGGTGGTAAATTTGTAAATGGTGAAAATACAAAGAGAAAAGGTATAAATGAATATATAAATCTATACTCACAGCAAATAAATGATAAAACACTCAAAAAATATAAAATGAGTGTTTTATTTAAGCAAATTTTAAGTGATACAGAATCTAAATCTTTTGTAATTGATAAGTTAGAAGATGATAGTGATGTAGTTACAACGATGCAAAGTTTTTATGAGCAAATAGCAGCTTTTAAAACAGTAGAAGAAAAATCTATTAAAGAAACACTATCTTTATTATTTGATGATTTAAAAGCTCAAAAACTTGATTTGAGTAAAATTTATTTTAAAAATGATAAATCTCTTACTGATCTATCACAACAAGTTTTTGATGATTATAGTGTTATTGGTACAGCGGTACTAGAATATATAACTCAACAAATAGCACCTAAAAATCTTGATAACCCTAGTAAGAAAGAGCAAGAATTAATAGCCAAAAAAACTGAAAAAGCAAAATACTTATCTCTAGAAACTATAAAGCTTGCCTTAGAAGAATTTAATAAGCATAGAGATATAGATAAACAGTGTAGGTTTGAAGAAATACTTGCAAACTTTGCGGCTATTCCGATGATATTTGATGAAATAGCTCAAAACAAAGACAATTTGGCACAGATATCTATCAAATATCAAAATCAAGGTAAAAAAGACCTACTTCAAGCTAGTGCGGAAGATGATGTTAAAGCTATCAAGGATCTTTTAGATCAAACTAATAATCTCTTACATAAACTAAAAATATTTCATATTAGTCAGTCAGAAGATAAGGCAAATATTTTAGACAAGGATGAGCATTTTTATCTAGTATTTGAGGAGTGCTACTTTGAGCTAGCGAATATAGTGCCTCTTTATAACAAAATTAGAAACTATATAACTCAAAAGCCATATAGTGATGAGAAATTTAAGCTCAATTTTGAGAACTCGACTTTGGCTAATGGTTGGGATAAAAATAAAGAGCCTGACAATACGGCAATTTTATTTATCAAAGATGATAAATATTATCTGGGTGTGATGAATAAGAAAAATAACAAAATATTTGATGATAAAGCTATCAAAGAAAATAAAGGCGAGGGTTATAAAAAAATTGTTTATAAACTTTTACCTGGCGCAAATAAAATGTTACCTAAGGTTTTCTTTTCTGCTAAATCTATAAAATTTTATAATCCTAGTGAAGATATACTTAGAATAAGAAATCATTCCACACATACAAAAAATGGTAGTCCTCAAAAAGGATATGAAAAATTTGAGTTTAATATTGAAGATTGCCGAAAATTTATAGATTTTTATAAACAGTCTATAAGTAAGCATCCGGAGTGGAAAGATTTTGGATTTAGATTTTCTGATACTCAAAGATATAATTCTATAGATGAATTTTATAGAGAAGTTGAAAATCAAGGCTACAAACTAACTTTTGAAAATATATCAGAGAGCTATATTGATAGCGTAGTTAATCAGGGTAAATTGTACCTATTCCAAATCTATAATAAAGATTTTTCAGCTTATAGCAAAGGGCGACCAAATCTACATACTTTATATTGGAAAGCGCTGTTTGATGAGAGAAATCTTCAAGATGTGGTTTATAAGCTAAATGGTGAGGCAGAGCTTTTTTATCGTAAACAATCAATACCTAAAAAAATCACTCACCCAGCTAAAGAGGCAATAGCTAATAAAAACAAAGATAATCCTAAAAAGGAATCGGTTAATTGAGGCCTGAGTATAAGGTGACTTATACTTGTAATCTATCTAAACGGGGAACCTCTCTAGTAGACAATCCCGTGCTAAATTGATACCAGCATCGTCTTGATGCCCTTGGCAGCATAAATGCCTAACGACTATCCCTTTGGGGAGTAGGGTCAAGTGACTCGAAACGATAGACAACTTGCTTTAACAAGTTGGAGATATAGTCTGCTCTGCATGGTGACATGCAGCTGGATATAATTCCGGGGTAAGATTAACGACCTTATCTGAACATAATGCTTTGAATATGATTTAATCAAAGATAAACGCTTTACTGAAGATAAGTTTTTCTTTCACTGTCCTATTACAATCAATTTTAAATCTAGTGGAGCTAATAAGTTTAATGATGAAATCAATTTATTGCTAAAAGAAAAAGCAAATGATGTTCATATATTAAGTATAGATAGAGGTGAAAGACATTTAGCTTACTATACTTTGGTAGATGGTAAAGGCAATATCATCAAACAAGATACTTTCAACATCATTGGTAATGATAGAATGAAAACAAACTACCATGATAAGCTTGCTGCAATAGAGAAAGATAGGGATTCAGCTAGGAAAGACTGGAAAAAGATAAATAACATCAAAGAGATGAAAGAGGGCTATCTATCTCAGGTAGTTCATGAAATAGCTAAGCTAGTTATAGAGTATAATGCTATTGTGGTTTTTGAGGATTTAAATTTTGGATTTAAAAGAGGGCGTTTCAAGGTAGAGAAGCAGGTCTATCAAAAGTTAGAAAAAATGCTAATTGAGAAACTAAACTATCTAGTTTTCAAAGATAATGAGTTTGATAAAACTGGGGGAGTGCTTAGAGCTTATCAGCTAACAGCACCTTTTGAGACTTTTAAAAAGATGGGTAAACAAACAGGTATTATCTACTATGTACCAGCTGGTTTTACTTCAAAAATTTGTCCTGTAACTGGTTTTGTAAATCAGTTATATCCTAAGTATGAAAGTGTCAGCAAATCTCAAGAGTTCTTTAGTAAGTTTGACAAGATTTGTTATAACCTTGATAAGGGCTATTTTGAGTTTAGTTTTGATTATAAAAACTTTGGTGACAAGGCTGCCAAAGGCAAGTGGACTATAGCTAGCTTTGGGAGTAGATTGATTAACTTTAGAAATTCAGATAAAAATCATAATTGGGATACTCGAGAAGTTTATCCAACTAAAGAGTTGGAGAAATTGCTAAAAGATTATTCTATCGAATATGGGCATGGCGAATGTATCAAAGCAGCTATTTGCGGTGAGAGCGACAAAAAGTTTTTTGCTAAGCTAACTAGTGTCCTAAATACTATCTTACAAATGCGTAACTCAAAAACAGGTACTGAGTTAGATTATCTAATTTCACCAGTAGCAGATGTAAATGGCAATTTCTTTGATTCGCGACAGGCGCCAAAAAATATGCCTCAAGATGCTGATGCCAATGGTGCTTATCATATTGGGCTAAAAGGTCTGATGCTACTAGGTAGGATCAAAAATAATCAAGAGGGCAAAAAACTCAATTTGGTTATCAAAAATGAAGAGTATTTTGAGTTCGTGCAGAATAGGAATAACTAA	0.429057	3
1001	GCCATTGTGGTCTTC	GCCATTGTGGT	CTTC	AIVVF	ATGTCAATTTATCAAGAATTTGTTAATAAATATAGTTTAAGTAAAACTCTAAGATTTGAGTTAATCCCACAGGGTAAAACACTTGAAAACATAAAAGCAAGAGGTTTGATTTTAGATGATGAGAAAAGAGCTAAAGACTACAAAAAGGCTAAACAAATAATTGATAAATATCATCAGTTTTTTATAGAGGAGATATTAAGTTCGGTTTGTATTAGCGAAGATTTATTACAAAACTATTCTGATGTTTATTTTAAACTTAAAAAGAGTGATGATGATAATCTACAAAAAGATTTTAAAAGTGCAAAAGATACGATAAAGAAACAAATATCTGAATATATAAAGGACTCAGAGAAATTTAAGAATTTGTTTAATCAAAACCTTATCGATGCTAAAAAAGGGCAAGAGTCAGATTTAATTCTATGGCTAAAGCAATCTAAGGATAATGGTATAGAACTATTTAAAGCCAATAGTGATATCACAGATATAGATGAGGCGTTAGAAATAATCAAATCTTTTAAAGGTTGGACAACTTATTTTAAGGGTTTTCATGAAAATAGAAAAAATGTTTATAGTAGCAATGATATTCCTACATCTATTATTTATAGGATAGTAGATGATAATTTGCCTAAATTTCTAGAAAATAAAGCTAAGTATGAGAGTTTAAAAGACAAAGCTCCAGAAGCTATAAACTATGAACAAATTAAAAAAGATTTGGCAGAAGAGCTAACCTTTGATATTGACTACAAAACATCTGAAGTTAATCAAAGAGTTTTTTCACTTGATGAAGTTTTTGAGATAGCAAACTTTAATAATTATCTAAATCAAAGTGGTATTACTAAATTTAATACTATTATTGGTGGTAAATTTGTAAATGGTGAAAATACAAAGAGAAAAGGTATAAATGAATATATAAATCTATACTCACAGCAAATAAATGATAAAACACTCAAAAAATATAAAATGAGTGTTTTATTTAAGCAAATTTTAAGTGATACAGAATCTAAATCTTTTGTAATTGATAAGTTAGAAGATGATAGTGATGTAGTTACAACGATGCAAAGTTTTTATGAGCAAATAGCAGCTTTTAAAACAGTAGAAGAAAAATCTATTAAAGAAACACTATCTTTATTATTTGATGATTTAAAAGCTCAAAAACTTGATTTGAGTAAAATTTATTTTAAAAATGATAAATCTCTTACTGATCTATCACAACAAGTTTTTGATGATTATAGTGTTATTGGTACAGCGGTACTAGAATATATAACTCAACAAATAGCACCTAAAAATCTTGATAACCCTAGTAAGAAAGAGCAAGAATTAATAGCCAAAAAAACTGAAAAAGCAAAATACTTATCTCTAGAAACTATAAAGCTTGCCTTAGAAGAATTTAATAAGCATAGAGATATAGATAAACAGTGTAGGTTTGAAGAAATACTTGCAAACTTTGCGGCTATTCCGATGATATTTGATGAAATAGCTCAAAACAAAGACAATTTGGCACAGATATCTATCAAATATCAAAATCAAGGTAAAAAAGACCTACTTCAAGCTAGTGCGGAAGATGATGTTAAAGCTATCAAGGATCTTTTAGATCAAACTAATAATCTCTTACATAAACTAAAAATATTTCATATTAGTCAGTCAGAAGATAAGGCAAATATTTTAGACAAGGATGAGCATTTTTATCTAGTATTTGAGGAGTGCTACTTTGAGCTAGCGAATATAGTGCCTCTTTATAACAAAATTAGAAACTATATAACTCAAAAGCCATATAGTGATGAGAAATTTAAGCTCAATTTTGAGAACTCGACTTTGGCTAATGGTTGGGATAAAAATAAAGAGCCTGACAATACGGCAATTTTATTTATCAAAGATGATAAATATTATCTGGGTGTGATGAATAAGAAAAATAACAAAATATTTGATGATAAAGCTATCAAAGAAAATAAAGGCGAGGGTTATAAAAAAATTGTTTATAAACTTTTACCTGGCGCAAATAAAATGTTACCTAAGGTTTTCTTTTCTGCTAAATCTATAAAATTTTATAATCCTAGTGAAGATATACTTAGAATAAGAAATCATTCCACACATACAAAAAATGGTAGTCCTCAAAAAGGATATGAAAAATTTGAGTTTAATATTGAAGATTGCCGAAAATTTATAGATTTTTATAAACAGTCTATAAGTAAGCATCCGGAGTGGAAAGATTTTGGATTTAGATTTTCTGATACTCAAAGATATAATTCTATAGATGAATTTTATAGAGAAGTTGAAAATCAAGGCTACAAACTAACTTTTGAAAATATATCAGAGAGCTATATTGATAGCGTAGTTAATCAGGGTAAATTGTACCTATTCCAAATCTATAATAAAGATTTTTCAGCTTATAGCAAAGGGCGACCAAATCTACATACTTTATATTGGAAAGCGCTGTTTGATGAGAGAAATCTTCAAGATGTGGTTTATAAGCTAAATGGTGAGGCAGAGCTTTTTTATCGTAAACAATCAATACCTAAAAAAATCACTCACCCAGCTAAAGAGGCAATAGCTAATAAAAACAAAGATAATCCTAAAAAAGAGAGTGTTTTTGAATATGATTTAATCAAAGATAAACGCTTTACTGAAGATAAGTTTTTCTTTCACTGTCCTATTACAATCAATTTTAAATCTAGTGGAGCTAATAAGTTTAATGATGAAATCAATTTATTGCTAAAAGAAAAAGCAAATGATGTTCATATATTAAGTATAGATAGAGGTGAAAGACATTTAGCTTACTATACTTTGGTAGATGGTAAAGGCAATATCATCAAACAAGATACTTTCAACATCATTGGTAATGATAGAATGAAAACAAACTACCATGATAAGCTTGCTGCAATAGAGAAAGATAGGGATTCAGCTAGGAAAGACTGGAAAAAGATAAATAACATCAAAGAGATGAAAGAGGGCTATCTATCTCAGGTAGTTCATGAAATAGCTAAGCTAGTTATAGAGTATAATGCCATTGTGGTTAATTGAGGCCTGAGTATAAGGTGACTTATACTTGTAATCTATCTAAACGGGGAACCTCTCTAGTAGACAATCCCGTGCTAAATTGATACCAGCATCGTCTTGATGCCCTTGGCAGCATAAATGCCTAACGACTATCCCTTTGGGGAGTAGGGTCAAGTGACTCGAAACGATAGACAACTTGCTTTAACAAGTTGGAGATATAGTCTGCTCTGCATGGTGACATGCAGCTGGATATAATTCCGGGGTAAGATTAACGACCTTATCTGAACATAATGCTTCGAGGATTTAAATTTTGGATTTAAAAGAGGGCGTTTCAAGGTAGAGAAGCAGGTCTATCAAAAGTTAGAAAAAATGCTAATTGAGAAACTAAACTATCTAGTTTTCAAAGATAATGAGTTTGATAAAACTGGGGGAGTGCTTAGAGCTTATCAGCTAACAGCACCTTTTGAGACTTTTAAAAAGATGGGTAAACAAACAGGTATTATCTACTATGTACCAGCTGGTTTTACTTCAAAAATTTGTCCTGTAACTGGTTTTGTAAATCAGTTATATCCTAAGTATGAAAGTGTCAGCAAATCTCAAGAGTTCTTTAGTAAGTTTGACAAGATTTGTTATAACCTTGATAAGGGCTATTTTGAGTTTAGTTTTGATTATAAAAACTTTGGTGACAAGGCTGCCAAAGGCAAGTGGACTATAGCTAGCTTTGGGAGTAGATTGATTAACTTTAGAAATTCAGATAAAAATCATAATTGGGATACTCGAGAAGTTTATCCAACTAAAGAGTTGGAGAAATTGCTAAAAGATTATTCTATCGAATATGGGCATGGCGAATGTATCAAAGCAGCTATTTGCGGTGAGAGCGACAAAAAGTTTTTTGCTAAGCTAACTAGTGTCCTAAATACTATCTTACAAATGCGTAACTCAAAAACAGGTACTGAGTTAGATTATCTAATTTCACCAGTAGCAGATGTAAATGGCAATTTCTTTGATTCGCGACAGGCGCCAAAAAATATGCCTCAAGATGCTGATGCCAATGGTGCTTATCATATTGGGCTAAAAGGTCTGATGCTACTAGGTAGGATCAAAAATAATCAAGAGGGCAAAAAACTCAATTTGGTTATCAAAAATGAAGAGTATTTTGAGTTCGTGCAGAATAGGAATAACTAA	0.698177	3
1001	GCGATTGTGGTCTTC	GCGATTGTGGT	CTTC	AIVVF	ATGTCAATTTATCAAGAATTTGTTAATAAATATAGTTTAAGTAAAACTCTAAGATTTGAGTTAATCCCACAGGGTAAAACACTTGAAAACATAAAAGCAAGAGGTTTGATTTTAGATGATGAGAAAAGAGCTAAAGACTACAAAAAGGCTAAACAAATAATTGATAAATATCATCAGTTTTTTATAGAGGAGATATTAAGTTCGGTTTGTATTAGCGAAGATTTATTACAAAACTATTCTGATGTTTATTTTAAACTTAAAAAGAGTGATGATGATAATCTACAAAAAGATTTTAAAAGTGCAAAAGATACGATAAAGAAACAAATATCTGAATATATAAAGGACTCAGAGAAATTTAAGAATTTGTTTAATCAAAACCTTATCGATGCTAAAAAAGGGCAAGAGTCAGATTTAATTCTATGGCTAAAGCAATCTAAGGATAATGGTATAGAACTATTTAAAGCCAATAGTGATATCACAGATATAGATGAGGCGTTAGAAATAATCAAATCTTTTAAAGGTTGGACAACTTATTTTAAGGGTTTTCATGAAAATAGAAAAAATGTTTATAGTAGCAATGATATTCCTACATCTATTATTTATAGGATAGTAGATGATAATTTGCCTAAATTTCTAGAAAATAAAGCTAAGTATGAGAGTTTAAAAGACAAAGCTCCAGAAGCTATAAACTATGAACAAATTAAAAAAGATTTGGCAGAAGAGCTAACCTTTGATATTGACTACAAAACATCTGAAGTTAATCAAAGAGTTTTTTCACTTGATGAAGTTTTTGAGATAGCAAACTTTAATAATTATCTAAATCAAAGTGGTATTACTAAATTTAATACTATTATTGGTGGTAAATTTGTAAATGGTGAAAATACAAAGAGAAAAGGTATAAATGAATATATAAATCTATACTCACAGCAAATAAATGATAAAACACTCAAAAAATATAAAATGAGTGTTTTATTTAAGCAAATTTTAAGTGATACAGAATCTAAATCTTTTGTAATTGATAAGTTAGAAGATGATAGTGATGTAGTTACAACGATGCAAAGTTTTTATGAGCAAATAGCAGCTTTTAAAACAGTAGAAGAAAAATCTATTAAAGAAACACTATCTTTATTATTTGATGATTTAAAAGCTCAAAAACTTGATTTGAGTAAAATTTATTTTAAAAATGATAAATCTCTTACTGATCTATCACAACAAGTTTTTGATGATTATAGTGTTATTGGTACAGCGGTACTAGAATATATAACTCAACAAATAGCACCTAAAAATCTTGATAACCCTAGTAAGAAAGAGCAAGAATTAATAGCCAAAAAAACTGAAAAAGCAAAATACTTATCTCTAGAAACTATAAAGCTTGCCTTAGAAGAATTTAATAAGCATAGAGATATAGATAAACAGTGTAGGTTTGAAGAAATACTTGCAAACTTTGCGGCTATTCCGATGATATTTGATGAAATAGCTCAAAACAAAGACAATTTGGCACAGATATCTATCAAATATCAAAATCAAGGTAAAAAAGACCTACTTCAAGCTAGTGCGGAAGATGATGTTAAAGCTATCAAGGATCTTTTAGATCAAACTAATAATCTCTTACATAAACTAAAAATATTTCATATTAGTCAGTCAGAAGATAAGGCAAATATTTTAGACAAGGATGAGCATTTTTATCTAGTATTTGAGGAGTGCTACTTTGAGCTAGCGAATATAGTGCCTCTTTATAACAAAATTAGAAACTATATAACTCAAAAGCCATATAGTGATGAGAAATTTAAGCTCAATTTTGAGAACTCGACTTTGGCTAATGGTTGGGATAAAAATAAAGAGCCTGACAATACGGCAATTTTATTTATCAAAGATGATAAATATTATCTGGGTGTGATGAATAAGAAAAATAACAAAATATTTGATGATAAAGCTATCAAAGAAAATAAAGGCGAGGGTTATAAAAAAATTGTTTATAAACTTTTACCTGGCGCAAATAAAATGTTACCTAAGGTTTTCTTTTCTGCTAAATCTATAAAATTTTATAATCCTAGTGAAGATATACTTAGAATAAGAAATCATTCCACACATACAAAAAATGGTAGTCCTCAAAAAGGATATGAAAAATTTGAGTTTAATATTGAAGATTGCCGAAAATTTATAGATTTTTATAAACAGTCTATAAGTAAGCATCCGGAGTGGAAAGATTTTGGATTTAGATTTTCTGATACTCAAAGATATAATTCTATAGATGAATTTTATAGAGAAGTTGAAAATCAAGGCTACAAACTAACTTTTGAAAATATATCAGAGAGCTATATTGATAGCGTAGTTAATCAGGGTAAATTGTACCTATTCCAAATCTATAATAAAGATTTTTCAGCTTATAGCAAAGGGCGACCAAATCTACATACTTTATATTGGAAAGCGCTGTTTGATGAGAGAAATCTTCAAGATGTGGTTTATAAGCTAAATGGTGAGGCAGAGCTTTTTTATCGTAAACAATCAATACCTAAAAAAATCACTCACCCAGCTAAAGAGGCAATAGCTAATAAAAACAAAGATAATCCTAAAAAAGAGAGTGTTTTTGAATATGATTTAATCAAAGATAAACGCTTTACTGAAGATAAGTTTTTCTTTCACTGTCCTATTACAATCAATTTTAAATCTAGTGGAGCTAATAAGTTTAATGATGAAATCAATTTATTGCTAAAAGAAAAAGCAAATGATGTTCATATATTAAGTATAGATAGAGGTGAAAGACATTTAGCTTACTATACTTTGGTAGATGGTAAAGGCAATATCATCAAACAAGATACTTTCAACATCATTGGTAATGATAGAATGAAAACAAACTACCATGATAAGCTTGCTGCAATAGAGAAAGATAGGGATTCAGCTAGGAAAGACTGGAAAAAGATAAATAACATCAAAGAGATGAAAGAGGGCTATCTATCTCAGGTAGTTCATGAAATAGCTAAGCTAGTTATAGAGTATAATGCGATTGTGGTTAATTGAGGCCTGAGTATAAGGTGACTTATACTTGTAATCTATCTAAACGGGGAACCTCTCTAGTAGACAATCCCGTGCTAAATTGATACCAGCATCGTCTTGATGCCCTTGGCAGCATAAATGCCTAACGACTATCCCTTTGGGGAGTAGGGTCAAGTGACTCGAAACGATAGACAACTTGCTTTAACAAGTTGGAGATATAGTCTGCTCTGCATGGTGACATGCAGCTGGATATAATTCCGGGGTAAGATTAACGACCTTATCTGAACATAATGCTTCGAGGATTTAAATTTTGGATTTAAAAGAGGGCGTTTCAAGGTAGAGAAGCAGGTCTATCAAAAGTTAGAAAAAATGCTAATTGAGAAACTAAACTATCTAGTTTTCAAAGATAATGAGTTTGATAAAACTGGGGGAGTGCTTAGAGCTTATCAGCTAACAGCACCTTTTGAGACTTTTAAAAAGATGGGTAAACAAACAGGTATTATCTACTATGTACCAGCTGGTTTTACTTCAAAAATTTGTCCTGTAACTGGTTTTGTAAATCAGTTATATCCTAAGTATGAAAGTGTCAGCAAATCTCAAGAGTTCTTTAGTAAGTTTGACAAGATTTGTTATAACCTTGATAAGGGCTATTTTGAGTTTAGTTTTGATTATAAAAACTTTGGTGACAAGGCTGCCAAAGGCAAGTGGACTATAGCTAGCTTTGGGAGTAGATTGATTAACTTTAGAAATTCAGATAAAAATCATAATTGGGATACTCGAGAAGTTTATCCAACTAAAGAGTTGGAGAAATTGCTAAAAGATTATTCTATCGAATATGGGCATGGCGAATGTATCAAAGCAGCTATTTGCGGTGAGAGCGACAAAAAGTTTTTTGCTAAGCTAACTAGTGTCCTAAATACTATCTTACAAATGCGTAACTCAAAAACAGGTACTGAGTTAGATTATCTAATTTCACCAGTAGCAGATGTAAATGGCAATTTCTTTGATTCGCGACAGGCGCCAAAAAATATGCCTCAAGATGCTGATGCCAATGGTGCTTATCATATTGGGCTAAAAGGTCTGATGCTACTAGGTAGGATCAAAAATAATCAAGAGGGCAAAAAACTCAATTTGGTTATCAAAAATGAAGAGTATTTTGAGTTCGTGCAGAATAGGAATAACTAA	0.698177	3
1001	GCTATTGTGGTCTTC	GCTATTGTGGT	CTTC	AIVVF	ATGTCAATTTATCAAGAATTTGTTAATAAATATAGTTTAAGTAAAACTCTAAGATTTGAGTTAATCCCACAGGGTAAAACACTTGAAAACATAAAAGCAAGAGGTTTGATTTTAGATGATGAGAAAAGAGCTAAAGACTACAAAAAGGCTAAACAAATAATTGATAAATATCATCAGTTTTTTATAGAGGAGATATTAAGTTCGGTTTGTATTAGCGAAGATTTATTACAAAACTATTCTGATGTTTATTTTAAACTTAAAAAGAGTGATGATGATAATCTACAAAAAGATTTTAAAAGTGCAAAAGATACGATAAAGAAACAAATATCTGAATATATAAAGGACTCAGAGAAATTTAAGAATTTGTTTAATCAAAACCTTATCGATGCTAAAAAAGGGCAAGAGTCAGATTTAATTCTATGGCTAAAGCAATCTAAGGATAATGGTATAGAACTATTTAAAGCCAATAGTGATATCACAGATATAGATGAGGCGTTAGAAATAATCAAATCTTTTAAAGGTTGGACAACTTATTTTAAGGGTTTTCATGAAAATAGAAAAAATGTTTATAGTAGCAATGATATTCCTACATCTATTATTTATAGGATAGTAGATGATAATTTGCCTAAATTTCTAGAAAATAAAGCTAAGTATGAGAGTTTAAAAGACAAAGCTCCAGAAGCTATAAACTATGAACAAATTAAAAAAGATTTGGCAGAAGAGCTAACCTTTGATATTGACTACAAAACATCTGAAGTTAATCAAAGAGTTTTTTCACTTGATGAAGTTTTTGAGATAGCAAACTTTAATAATTATCTAAATCAAAGTGGTATTACTAAATTTAATACTATTATTGGTGGTAAATTTGTAAATGGTGAAAATACAAAGAGAAAAGGTATAAATGAATATATAAATCTATACTCACAGCAAATAAATGATAAAACACTCAAAAAATATAAAATGAGTGTTTTATTTAAGCAAATTTTAAGTGATACAGAATCTAAATCTTTTGTAATTGATAAGTTAGAAGATGATAGTGATGTAGTTACAACGATGCAAAGTTTTTATGAGCAAATAGCAGCTTTTAAAACAGTAGAAGAAAAATCTATTAAAGAAACACTATCTTTATTATTTGATGATTTAAAAGCTCAAAAACTTGATTTGAGTAAAATTTATTTTAAAAATGATAAATCTCTTACTGATCTATCACAACAAGTTTTTGATGATTATAGTGTTATTGGTACAGCGGTACTAGAATATATAACTCAACAAATAGCACCTAAAAATCTTGATAACCCTAGTAAGAAAGAGCAAGAATTAATAGCCAAAAAAACTGAAAAAGCAAAATACTTATCTCTAGAAACTATAAAGCTTGCCTTAGAAGAATTTAATAAGCATAGAGATATAGATAAACAGTGTAGGTTTGAAGAAATACTTGCAAACTTTGCGGCTATTCCGATGATATTTGATGAAATAGCTCAAAACAAAGACAATTTGGCACAGATATCTATCAAATATCAAAATCAAGGTAAAAAAGACCTACTTCAAGCTAGTGCGGAAGATGATGTTAAAGCTATCAAGGATCTTTTAGATCAAACTAATAATCTCTTACATAAACTAAAAATATTTCATATTAGTCAGTCAGAAGATAAGGCAAATATTTTAGACAAGGATGAGCATTTTTATCTAGTATTTGAGGAGTGCTACTTTGAGCTAGCGAATATAGTGCCTCTTTATAACAAAATTAGAAACTATATAACTCAAAAGCCATATAGTGATGAGAAATTTAAGCTCAATTTTGAGAACTCGACTTTGGCTAATGGTTGGGATAAAAATAAAGAGCCTGACAATACGGCAATTTTATTTATCAAAGATGATAAATATTATCTGGGTGTGATGAATAAGAAAAATAACAAAATATTTGATGATAAAGCTATCAAAGAAAATAAAGGCGAGGGTTATAAAAAAATTGTTTATAAACTTTTACCTGGCGCAAATAAAATGTTACCTAAGGTTTTCTTTTCTGCTAAATCTATAAAATTTTATAATCCTAGTGAAGATATACTTAGAATAAGAAATCATTCCACACATACAAAAAATGGTAGTCCTCAAAAAGGATATGAAAAATTTGAGTTTAATATTGAAGATTGCCGAAAATTTATAGATTTTTATAAACAGTCTATAAGTAAGCATCCGGAGTGGAAAGATTTTGGATTTAGATTTTCTGATACTCAAAGATATAATTCTATAGATGAATTTTATAGAGAAGTTGAAAATCAAGGCTACAAACTAACTTTTGAAAATATATCAGAGAGCTATATTGATAGCGTAGTTAATCAGGGTAAATTGTACCTATTCCAAATCTATAATAAAGATTTTTCAGCTTATAGCAAAGGGCGACCAAATCTACATACTTTATATTGGAAAGCGCTGTTTGATGAGAGAAATCTTCAAGATGTGGTTTATAAGCTAAATGGTGAGGCAGAGCTTTTTTATCGTAAACAATCAATACCTAAAAAAATCACTCACCCAGCTAAAGAGGCAATAGCTAATAAAAACAAAGATAATCCTAAAAAAGAGAGTGTTTTTGAATATGATTTAATCAAAGATAAACGCTTTACTGAAGATAAGTTTTTCTTTCACTGTCCTATTACAATCAATTTTAAATCTAGTGGAGCTAATAAGTTTAATGATGAAATCAATTTATTGCTAAAAGAAAAAGCAAATGATGTTCATATATTAAGTATAGATAGAGGTGAAAGACATTTAGCTTACTATACTTTGGTAGATGGTAAAGGCAATATCATCAAACAAGATACTTTCAACATCATTGGTAATGATAGAATGAAAACAAACTACCATGATAAGCTTGCTGCAATAGAGAAAGATAGGGATTCAGCTAGGAAAGACTGGAAAAAGATAAATAACATCAAAGAGATGAAAGAGGGCTATCTATCTCAGGTAGTTCATGAAATAGCTAAGCTAGTTATAGAGTATAATGCTATTGTGGTTAATTGAGGCCTGAGTATAAGGTGACTTATACTTGTAATCTATCTAAACGGGGAACCTCTCTAGTAGACAATCCCGTGCTAAATTGATACCAGCATCGTCTTGATGCCCTTGGCAGCATAAATGCCTAACGACTATCCCTTTGGGGAGTAGGGTCAAGTGACTCGAAACGATAGACAACTTGCTTTAACAAGTTGGAGATATAGTCTGCTCTGCATGGTGACATGCAGCTGGATATAATTCCGGGGTAAGATTAACGACCTTATCTGAACATAATGCTTCGAGGATTTAAATTTTGGATTTAAAAGAGGGCGTTTCAAGGTAGAGAAGCAGGTCTATCAAAAGTTAGAAAAAATGCTAATTGAGAAACTAAACTATCTAGTTTTCAAAGATAATGAGTTTGATAAAACTGGGGGAGTGCTTAGAGCTTATCAGCTAACAGCACCTTTTGAGACTTTTAAAAAGATGGGTAAACAAACAGGTATTATCTACTATGTACCAGCTGGTTTTACTTCAAAAATTTGTCCTGTAACTGGTTTTGTAAATCAGTTATATCCTAAGTATGAAAGTGTCAGCAAATCTCAAGAGTTCTTTAGTAAGTTTGACAAGATTTGTTATAACCTTGATAAGGGCTATTTTGAGTTTAGTTTTGATTATAAAAACTTTGGTGACAAGGCTGCCAAAGGCAAGTGGACTATAGCTAGCTTTGGGAGTAGATTGATTAACTTTAGAAATTCAGATAAAAATCATAATTGGGATACTCGAGAAGTTTATCCAACTAAAGAGTTGGAGAAATTGCTAAAAGATTATTCTATCGAATATGGGCATGGCGAATGTATCAAAGCAGCTATTTGCGGTGAGAGCGACAAAAAGTTTTTTGCTAAGCTAACTAGTGTCCTAAATACTATCTTACAAATGCGTAACTCAAAAACAGGTACTGAGTTAGATTATCTAATTTCACCAGTAGCAGATGTAAATGGCAATTTCTTTGATTCGCGACAGGCGCCAAAAAATATGCCTCAAGATGCTGATGCCAATGGTGCTTATCATATTGGGCTAAAAGGTCTGATGCTACTAGGTAGGATCAAAAATAATCAAGAGGGCAAAAAACTCAATTTGGTTATCAAAAATGAAGAGTATTTTGAGTTCGTGCAGAATAGGAATAACTAA	0.698177	3
1001	GCAATTGTGGTCTTT	GCAATTGTGGT	CTTT	AIVVF	ATGTCAATTTATCAAGAATTTGTTAATAAATATAGTTTAAGTAAAACTCTAAGATTTGAGTTAATCCCACAGGGTAAAACACTTGAAAACATAAAAGCAAGAGGTTTGATTTTAGATGATGAGAAAAGAGCTAAAGACTACAAAAAGGCTAAACAAATAATTGATAAATATCATCAGTTTTTTATAGAGGAGATATTAAGTTCGGTTTGTATTAGCGAAGATTTATTACAAAACTATTCTGATGTTTATTTTAAACTTAAAAAGAGTGATGATGATAATCTACAAAAAGATTTTAAAAGTGCAAAAGATACGATAAAGAAACAAATATCTGAATATATAAAGGACTCAGAGAAATTTAAGAATTTGTTTAATCAAAACCTTATCGATGCTAAAAAAGGGCAAGAGTCAGATTTAATTCTATGGCTAAAGCAATCTAAGGATAATGGTATAGAACTATTTAAAGCCAATAGTGATATCACAGATATAGATGAGGCGTTAGAAATAATCAAATCTTTTAAAGGTTGGACAACTTATTTTAAGGGTTTTCATGAAAATAGAAAAAATGTTTATAGTAGCAATGATATTCCTACATCTATTATTTATAGGATAGTAGATGATAATTTGCCTAAATTTCTAGAAAATAAAGCTAAGTATGAGAGTTTAAAAGACAAAGCTCCAGAAGCTATAAACTATGAACAAATTAAAAAAGATTTGGCAGAAGAGCTAACCTTTGATATTGACTACAAAACATCTGAAGTTAATCAAAGAGTTTTTTCACTTGATGAAGTTTTTGAGATAGCAAACTTTAATAATTATCTAAATCAAAGTGGTATTACTAAATTTAATACTATTATTGGTGGTAAATTTGTAAATGGTGAAAATACAAAGAGAAAAGGTATAAATGAATATATAAATCTATACTCACAGCAAATAAATGATAAAACACTCAAAAAATATAAAATGAGTGTTTTATTTAAGCAAATTTTAAGTGATACAGAATCTAAATCTTTTGTAATTGATAAGTTAGAAGATGATAGTGATGTAGTTACAACGATGCAAAGTTTTTATGAGCAAATAGCAGCTTTTAAAACAGTAGAAGAAAAATCTATTAAAGAAACACTATCTTTATTATTTGATGATTTAAAAGCTCAAAAACTTGATTTGAGTAAAATTTATTTTAAAAATGATAAATCTCTTACTGATCTATCACAACAAGTTTTTGATGATTATAGTGTTATTGGTACAGCGGTACTAGAATATATAACTCAACAAATAGCACCTAAAAATCTTGATAACCCTAGTAAGAAAGAGCAAGAATTAATAGCCAAAAAAACTGAAAAAGCAAAATACTTATCTCTAGAAACTATAAAGCTTGCCTTAGAAGAATTTAATAAGCATAGAGATATAGATAAACAGTGTAGGTTTGAAGAAATACTTGCAAACTTTGCGGCTATTCCGATGATATTTGATGAAATAGCTCAAAACAAAGACAATTTGGCACAGATATCTATCAAATATCAAAATCAAGGTAAAAAAGACCTACTTCAAGCTAGTGCGGAAGATGATGTTAAAGCTATCAAGGATCTTTTAGATCAAACTAATAATCTCTTACATAAACTAAAAATATTTCATATTAGTCAGTCAGAAGATAAGGCAAATATTTTAGACAAGGATGAGCATTTTTATCTAGTATTTGAGGAGTGCTACTTTGAGCTAGCGAATATAGTGCCTCTTTATAACAAAATTAGAAACTATATAACTCAAAAGCCATATAGTGATGAGAAATTTAAGCTCAATTTTGAGAACTCGACTTTGGCTAATGGTTGGGATAAAAATAAAGAGCCTGACAATACGGCAATTTTATTTATCAAAGATGATAAATATTATCTGGGTGTGATGAATAAGAAAAATAACAAAATATTTGATGATAAAGCTATCAAAGAAAATAAAGGCGAGGGTTATAAAAAAATTGTTTATAAACTTTTACCTGGCGCAAATAAAATGTTACCTAAGGTTTTCTTTTCTGCTAAATCTATAAAATTTTATAATCCTAGTGAAGATATACTTAGAATAAGAAATCATTCCACACATACAAAAAATGGTAGTCCTCAAAAAGGATATGAAAAATTTGAGTTTAATATTGAAGATTGCCGAAAATTTATAGATTTTTATAAACAGTCTATAAGTAAGCATCCGGAGTGGAAAGATTTTGGATTTAGATTTTCTGATACTCAAAGATATAATTCTATAGATGAATTTTATAGAGAAGTTGAAAATCAAGGCTACAAACTAACTTTTGAAAATATATCAGAGAGCTATATTGATAGCGTAGTTAATCAGGGTAAATTGTACCTATTCCAAATCTATAATAAAGATTTTTCAGCTTATAGCAAAGGGCGACCAAATCTACATACTTTATATTGGAAAGCGCTGTTTGATGAGAGAAATCTTCAAGATGTGGTTTATAAGCTAAATGGTGAGGCAGAGCTTTTTTATCGTAAACAATCAATACCTAAAAAAATCACTCACCCAGCTAAAGAGGCAATAGCTAATAAAAACAAAGATAATCCTAAAAAAGAGAGTGTTTTTGAATATGATTTAATCAAAGATAAACGCTTTACTGAAGATAAGTTTTTCTTTCACTGTCCTATTACAATCAATTTTAAATCTAGTGGAGCTAATAAGTTTAATGATGAAATCAATTTATTGCTAAAAGAAAAAGCAAATGATGTTCATATATTAAGTATAGATAGAGGTGAAAGACATTTAGCTTACTATACTTTGGTAGATGGTAAAGGCAATATCATCAAACAAGATACTTTCAACATCATTGGTAATGATAGAATGAAAACAAACTACCATGATAAGCTTGCTGCAATAGAGAAAGATAGGGATTCAGCTAGGAAAGACTGGAAAAAGATAAATAACATCAAAGAGATGAAAGAGGGCTATCTATCTCAGGTAGTTCATGAAATAGCTAAGCTAGTTATAGAGTATAATGCAATTGTGGTTAATTGAGGCCTGAGTATAAGGTGACTTATACTTGTAATCTATCTAAACGGGGAACCTCTCTAGTAGACAATCCCGTGCTAAATTGATACCAGCATCGTCTTGATGCCCTTGGCAGCATAAATGCCTAACGACTATCCCTTTGGGGAGTAGGGTCAAGTGACTCGAAACGATAGACAACTTGCTTTAACAAGTTGGAGATATAGTCTGCTCTGCATGGTGACATGCAGCTGGATATAATTCCGGGGTAAGATTAACGACCTTATCTGAACATAATGCTTTGAGGATTTAAATTTTGGATTTAAAAGAGGGCGTTTCAAGGTAGAGAAGCAGGTCTATCAAAAGTTAGAAAAAATGCTAATTGAGAAACTAAACTATCTAGTTTTCAAAGATAATGAGTTTGATAAAACTGGGGGAGTGCTTAGAGCTTATCAGCTAACAGCACCTTTTGAGACTTTTAAAAAGATGGGTAAACAAACAGGTATTATCTACTATGTACCAGCTGGTTTTACTTCAAAAATTTGTCCTGTAACTGGTTTTGTAAATCAGTTATATCCTAAGTATGAAAGTGTCAGCAAATCTCAAGAGTTCTTTAGTAAGTTTGACAAGATTTGTTATAACCTTGATAAGGGCTATTTTGAGTTTAGTTTTGATTATAAAAACTTTGGTGACAAGGCTGCCAAAGGCAAGTGGACTATAGCTAGCTTTGGGAGTAGATTGATTAACTTTAGAAATTCAGATAAAAATCATAATTGGGATACTCGAGAAGTTTATCCAACTAAAGAGTTGGAGAAATTGCTAAAAGATTATTCTATCGAATATGGGCATGGCGAATGTATCAAAGCAGCTATTTGCGGTGAGAGCGACAAAAAGTTTTTTGCTAAGCTAACTAGTGTCCTAAATACTATCTTACAAATGCGTAACTCAAAAACAGGTACTGAGTTAGATTATCTAATTTCACCAGTAGCAGATGTAAATGGCAATTTCTTTGATTCGCGACAGGCGCCAAAAAATATGCCTCAAGATGCTGATGCCAATGGTGCTTATCATATTGGGCTAAAAGGTCTGATGCTACTAGGTAGGATCAAAAATAATCAAGAGGGCAAAAAACTCAATTTGGTTATCAAAAATGAAGAGTATTTTGAGTTCGTGCAGAATAGGAATAACTAA	0.698177	3
1001	GCCATTGTGGTCTTT	GCCATTGTGGT	CTTT	AIVVF	ATGTCAATTTATCAAGAATTTGTTAATAAATATAGTTTAAGTAAAACTCTAAGATTTGAGTTAATCCCACAGGGTAAAACACTTGAAAACATAAAAGCAAGAGGTTTGATTTTAGATGATGAGAAAAGAGCTAAAGACTACAAAAAGGCTAAACAAATAATTGATAAATATCATCAGTTTTTTATAGAGGAGATATTAAGTTCGGTTTGTATTAGCGAAGATTTATTACAAAACTATTCTGATGTTTATTTTAAACTTAAAAAGAGTGATGATGATAATCTACAAAAAGATTTTAAAAGTGCAAAAGATACGATAAAGAAACAAATATCTGAATATATAAAGGACTCAGAGAAATTTAAGAATTTGTTTAATCAAAACCTTATCGATGCTAAAAAAGGGCAAGAGTCAGATTTAATTCTATGGCTAAAGCAATCTAAGGATAATGGTATAGAACTATTTAAAGCCAATAGTGATATCACAGATATAGATGAGGCGTTAGAAATAATCAAATCTTTTAAAGGTTGGACAACTTATTTTAAGGGTTTTCATGAAAATAGAAAAAATGTTTATAGTAGCAATGATATTCCTACATCTATTATTTATAGGATAGTAGATGATAATTTGCCTAAATTTCTAGAAAATAAAGCTAAGTATGAGAGTTTAAAAGACAAAGCTCCAGAAGCTATAAACTATGAACAAATTAAAAAAGATTTGGCAGAAGAGCTAACCTTTGATATTGACTACAAAACATCTGAAGTTAATCAAAGAGTTTTTTCACTTGATGAAGTTTTTGAGATAGCAAACTTTAATAATTATCTAAATCAAAGTGGTATTACTAAATTTAATACTATTATTGGTGGTAAATTTGTAAATGGTGAAAATACAAAGAGAAAAGGTATAAATGAATATATAAATCTATACTCACAGCAAATAAATGATAAAACACTCAAAAAATATAAAATGAGTGTTTTATTTAAGCAAATTTTAAGTGATACAGAATCTAAATCTTTTGTAATTGATAAGTTAGAAGATGATAGTGATGTAGTTACAACGATGCAAAGTTTTTATGAGCAAATAGCAGCTTTTAAAACAGTAGAAGAAAAATCTATTAAAGAAACACTATCTTTATTATTTGATGATTTAAAAGCTCAAAAACTTGATTTGAGTAAAATTTATTTTAAAAATGATAAATCTCTTACTGATCTATCACAACAAGTTTTTGATGATTATAGTGTTATTGGTACAGCGGTACTAGAATATATAACTCAACAAATAGCACCTAAAAATCTTGATAACCCTAGTAAGAAAGAGCAAGAATTAATAGCCAAAAAAACTGAAAAAGCAAAATACTTATCTCTAGAAACTATAAAGCTTGCCTTAGAAGAATTTAATAAGCATAGAGATATAGATAAACAGTGTAGGTTTGAAGAAATACTTGCAAACTTTGCGGCTATTCCGATGATATTTGATGAAATAGCTCAAAACAAAGACAATTTGGCACAGATATCTATCAAATATCAAAATCAAGGTAAAAAAGACCTACTTCAAGCTAGTGCGGAAGATGATGTTAAAGCTATCAAGGATCTTTTAGATCAAACTAATAATCTCTTACATAAACTAAAAATATTTCATATTAGTCAGTCAGAAGATAAGGCAAATATTTTAGACAAGGATGAGCATTTTTATCTAGTATTTGAGGAGTGCTACTTTGAGCTAGCGAATATAGTGCCTCTTTATAACAAAATTAGAAACTATATAACTCAAAAGCCATATAGTGATGAGAAATTTAAGCTCAATTTTGAGAACTCGACTTTGGCTAATGGTTGGGATAAAAATAAAGAGCCTGACAATACGGCAATTTTATTTATCAAAGATGATAAATATTATCTGGGTGTGATGAATAAGAAAAATAACAAAATATTTGATGATAAAGCTATCAAAGAAAATAAAGGCGAGGGTTATAAAAAAATTGTTTATAAACTTTTACCTGGCGCAAATAAAATGTTACCTAAGGTTTTCTTTTCTGCTAAATCTATAAAATTTTATAATCCTAGTGAAGATATACTTAGAATAAGAAATCATTCCACACATACAAAAAATGGTAGTCCTCAAAAAGGATATGAAAAATTTGAGTTTAATATTGAAGATTGCCGAAAATTTATAGATTTTTATAAACAGTCTATAAGTAAGCATCCGGAGTGGAAAGATTTTGGATTTAGATTTTCTGATACTCAAAGATATAATTCTATAGATGAATTTTATAGAGAAGTTGAAAATCAAGGCTACAAACTAACTTTTGAAAATATATCAGAGAGCTATATTGATAGCGTAGTTAATCAGGGTAAATTGTACCTATTCCAAATCTATAATAAAGATTTTTCAGCTTATAGCAAAGGGCGACCAAATCTACATACTTTATATTGGAAAGCGCTGTTTGATGAGAGAAATCTTCAAGATGTGGTTTATAAGCTAAATGGTGAGGCAGAGCTTTTTTATCGTAAACAATCAATACCTAAAAAAATCACTCACCCAGCTAAAGAGGCAATAGCTAATAAAAACAAAGATAATCCTAAAAAAGAGAGTGTTTTTGAATATGATTTAATCAAAGATAAACGCTTTACTGAAGATAAGTTTTTCTTTCACTGTCCTATTACAATCAATTTTAAATCTAGTGGAGCTAATAAGTTTAATGATGAAATCAATTTATTGCTAAAAGAAAAAGCAAATGATGTTCATATATTAAGTATAGATAGAGGTGAAAGACATTTAGCTTACTATACTTTGGTAGATGGTAAAGGCAATATCATCAAACAAGATACTTTCAACATCATTGGTAATGATAGAATGAAAACAAACTACCATGATAAGCTTGCTGCAATAGAGAAAGATAGGGATTCAGCTAGGAAAGACTGGAAAAAGATAAATAACATCAAAGAGATGAAAGAGGGCTATCTATCTCAGGTAGTTCATGAAATAGCTAAGCTAGTTATAGAGTATAATGCCATTGTGGTTAATTGAGGCCTGAGTATAAGGTGACTTATACTTGTAATCTATCTAAACGGGGAACCTCTCTAGTAGACAATCCCGTGCTAAATTGATACCAGCATCGTCTTGATGCCCTTGGCAGCATAAATGCCTAACGACTATCCCTTTGGGGAGTAGGGTCAAGTGACTCGAAACGATAGACAACTTGCTTTAACAAGTTGGAGATATAGTCTGCTCTGCATGGTGACATGCAGCTGGATATAATTCCGGGGTAAGATTAACGACCTTATCTGAACATAATGCTTTGAGGATTTAAATTTTGGATTTAAAAGAGGGCGTTTCAAGGTAGAGAAGCAGGTCTATCAAAAGTTAGAAAAAATGCTAATTGAGAAACTAAACTATCTAGTTTTCAAAGATAATGAGTTTGATAAAACTGGGGGAGTGCTTAGAGCTTATCAGCTAACAGCACCTTTTGAGACTTTTAAAAAGATGGGTAAACAAACAGGTATTATCTACTATGTACCAGCTGGTTTTACTTCAAAAATTTGTCCTGTAACTGGTTTTGTAAATCAGTTATATCCTAAGTATGAAAGTGTCAGCAAATCTCAAGAGTTCTTTAGTAAGTTTGACAAGATTTGTTATAACCTTGATAAGGGCTATTTTGAGTTTAGTTTTGATTATAAAAACTTTGGTGACAAGGCTGCCAAAGGCAAGTGGACTATAGCTAGCTTTGGGAGTAGATTGATTAACTTTAGAAATTCAGATAAAAATCATAATTGGGATACTCGAGAAGTTTATCCAACTAAAGAGTTGGAGAAATTGCTAAAAGATTATTCTATCGAATATGGGCATGGCGAATGTATCAAAGCAGCTATTTGCGGTGAGAGCGACAAAAAGTTTTTTGCTAAGCTAACTAGTGTCCTAAATACTATCTTACAAATGCGTAACTCAAAAACAGGTACTGAGTTAGATTATCTAATTTCACCAGTAGCAGATGTAAATGGCAATTTCTTTGATTCGCGACAGGCGCCAAAAAATATGCCTCAAGATGCTGATGCCAATGGTGCTTATCATATTGGGCTAAAAGGTCTGATGCTACTAGGTAGGATCAAAAATAATCAAGAGGGCAAAAAACTCAATTTGGTTATCAAAAATGAAGAGTATTTTGAGTTCGTGCAGAATAGGAATAACTAA	0.698177	3
1020	GAGAAACAGGTCTAC	GAGAAACAGGT	CTAC	EKQVY	ATGTCAATTTATCAAGAATTTGTTAATAAATATAGTTTAAGTAAAACTCTAAGATTTGAGTTAATCCCACAGGGTAAAACACTTGAAAACATAAAAGCAAGAGGTTTGATTTTAGATGATGAGAAAAGAGCTAAAGACTACAAAAAGGCTAAACAAATAATTGATAAATATCATCAGTTTTTTATAGAGGAGATATTAAGTTCGGTTTGTATTAGCGAAGATTTATTACAAAACTATTCTGATGTTTATTTTAAACTTAAAAAGAGTGATGATGATAATCTACAAAAAGATTTTAAAAGTGCAAAAGATACGATAAAGAAACAAATATCTGAATATATAAAGGACTCAGAGAAATTTAAGAATTTGTTTAATCAAAACCTTATCGATGCTAAAAAAGGGCAAGAGTCAGATTTAATTCTATGGCTAAAGCAATCTAAGGATAATGGTATAGAACTATTTAAAGCCAATAGTGATATCACAGATATAGATGAGGCGTTAGAAATAATCAAATCTTTTAAAGGTTGGACAACTTATTTTAAGGGTTTTCATGAAAATAGAAAAAATGTTTATAGTAGCAATGATATTCCTACATCTATTATTTATAGGATAGTAGATGATAATTTGCCTAAATTTCTAGAAAATAAAGCTAAGTATGAGAGTTTAAAAGACAAAGCTCCAGAAGCTATAAACTATGAACAAATTAAAAAAGATTTGGCAGAAGAGCTAACCTTTGATATTGACTACAAAACATCTGAAGTTAATCAAAGAGTTTTTTCACTTGATGAAGTTTTTGAGATAGCAAACTTTAATAATTATCTAAATCAAAGTGGTATTACTAAATTTAATACTATTATTGGTGGTAAATTTGTAAATGGTGAAAATACAAAGAGAAAAGGTATAAATGAATATATAAATCTATACTCACAGCAAATAAATGATAAAACACTCAAAAAATATAAAATGAGTGTTTTATTTAAGCAAATTTTAAGTGATACAGAATCTAAATCTTTTGTAATTGATAAGTTAGAAGATGATAGTGATGTAGTTACAACGATGCAAAGTTTTTATGAGCAAATAGCAGCTTTTAAAACAGTAGAAGAAAAATCTATTAAAGAAACACTATCTTTATTATTTGATGATTTAAAAGCTCAAAAACTTGATTTGAGTAAAATTTATTTTAAAAATGATAAATCTCTTACTGATCTATCACAACAAGTTTTTGATGATTATAGTGTTATTGGTACAGCGGTACTAGAATATATAACTCAACAAATAGCACCTAAAAATCTTGATAACCCTAGTAAGAAAGAGCAAGAATTAATAGCCAAAAAAACTGAAAAAGCAAAATACTTATCTCTAGAAACTATAAAGCTTGCCTTAGAAGAATTTAATAAGCATAGAGATATAGATAAACAGTGTAGGTTTGAAGAAATACTTGCAAACTTTGCGGCTATTCCGATGATATTTGATGAAATAGCTCAAAACAAAGACAATTTGGCACAGATATCTATCAAATATCAAAATCAAGGTAAAAAAGACCTACTTCAAGCTAGTGCGGAAGATGATGTTAAAGCTATCAAGGATCTTTTAGATCAAACTAATAATCTCTTACATAAACTAAAAATATTTCATATTAGTCAGTCAGAAGATAAGGCAAATATTTTAGACAAGGATGAGCATTTTTATCTAGTATTTGAGGAGTGCTACTTTGAGCTAGCGAATATAGTGCCTCTTTATAACAAAATTAGAAACTATATAACTCAAAAGCCATATAGTGATGAGAAATTTAAGCTCAATTTTGAGAACTCGACTTTGGCTAATGGTTGGGATAAAAATAAAGAGCCTGACAATACGGCAATTTTATTTATCAAAGATGATAAATATTATCTGGGTGTGATGAATAAGAAAAATAACAAAATATTTGATGATAAAGCTATCAAAGAAAATAAAGGCGAGGGTTATAAAAAAATTGTTTATAAACTTTTACCTGGCGCAAATAAAATGTTACCTAAGGTTTTCTTTTCTGCTAAATCTATAAAATTTTATAATCCTAGTGAAGATATACTTAGAATAAGAAATCATTCCACACATACAAAAAATGGTAGTCCTCAAAAAGGATATGAAAAATTTGAGTTTAATATTGAAGATTGCCGAAAATTTATAGATTTTTATAAACAGTCTATAAGTAAGCATCCGGAGTGGAAAGATTTTGGATTTAGATTTTCTGATACTCAAAGATATAATTCTATAGATGAATTTTATAGAGAAGTTGAAAATCAAGGCTACAAACTAACTTTTGAAAATATATCAGAGAGCTATATTGATAGCGTAGTTAATCAGGGTAAATTGTACCTATTCCAAATCTATAATAAAGATTTTTCAGCTTATAGCAAAGGGCGACCAAATCTACATACTTTATATTGGAAAGCGCTGTTTGATGAGAGAAATCTTCAAGATGTGGTTTATAAGCTAAATGGTGAGGCAGAGCTTTTTTATCGTAAACAATCAATACCTAAAAAAATCACTCACCCAGCTAAAGAGGCAATAGCTAATAAAAACAAAGATAATCCTAAAAAAGAGAGTGTTTTTGAATATGATTTAATCAAAGATAAACGCTTTACTGAAGATAAGTTTTTCTTTCACTGTCCTATTACAATCAATTTTAAATCTAGTGGAGCTAATAAGTTTAATGATGAAATCAATTTATTGCTAAAAGAAAAAGCAAATGATGTTCATATATTAAGTATAGATAGAGGTGAAAGACATTTAGCTTACTATACTTTGGTAGATGGTAAAGGCAATATCATCAAACAAGATACTTTCAACATCATTGGTAATGATAGAATGAAAACAAACTACCATGATAAGCTTGCTGCAATAGAGAAAGATAGGGATTCAGCTAGGAAAGACTGGAAAAAGATAAATAACATCAAAGAGATGAAAGAGGGCTATCTATCTCAGGTAGTTCATGAAATAGCTAAGCTAGTTATAGAGTATAATGCTATTGTGGTTTTTGAGGATTTAAATTTTGGATTTAAAAGAGGGCGTTTCAAGGTAGAGAAACAGGTTAATTGAGGCCTGAGTATAAGGTGACTTATACTTGTAATCTATCTAAACGGGGAACCTCTCTAGTAGACAATCCCGTGCTAAATTGATACCAGCATCGTCTTGATGCCCTTGGCAGCATAAATGCCTAACGACTATCCCTTTGGGGAGTAGGGTCAAGTGACTCGAAACGATAGACAACTTGCTTTAACAAGTTGGAGATATAGTCTGCTCTGCATGGTGACATGCAGCTGGATATAATTCCGGGGTAAGATTAACGACCTTATCTGAACATAATGCTACCAAAAGTTAGAAAAAATGCTAATTGAGAAACTAAACTATCTAGTTTTCAAAGATAATGAGTTTGATAAAACTGGGGGAGTGCTTAGAGCTTATCAGCTAACAGCACCTTTTGAGACTTTTAAAAAGATGGGTAAACAAACAGGTATTATCTACTATGTACCAGCTGGTTTTACTTCAAAAATTTGTCCTGTAACTGGTTTTGTAAATCAGTTATATCCTAAGTATGAAAGTGTCAGCAAATCTCAAGAGTTCTTTAGTAAGTTTGACAAGATTTGTTATAACCTTGATAAGGGCTATTTTGAGTTTAGTTTTGATTATAAAAACTTTGGTGACAAGGCTGCCAAAGGCAAGTGGACTATAGCTAGCTTTGGGAGTAGATTGATTAACTTTAGAAATTCAGATAAAAATCATAATTGGGATACTCGAGAAGTTTATCCAACTAAAGAGTTGGAGAAATTGCTAAAAGATTATTCTATCGAATATGGGCATGGCGAATGTATCAAAGCAGCTATTTGCGGTGAGAGCGACAAAAAGTTTTTTGCTAAGCTAACTAGTGTCCTAAATACTATCTTACAAATGCGTAACTCAAAAACAGGTACTGAGTTAGATTATCTAATTTCACCAGTAGCAGATGTAAATGGCAATTTCTTTGATTCGCGACAGGCGCCAAAAAATATGCCTCAAGATGCTGATGCCAATGGTGCTTATCATATTGGGCTAAAAGGTCTGATGCTACTAGGTAGGATCAAAAATAATCAAGAGGGCAAAAAACTCAATTTGGTTATCAAAAATGAAGAGTATTTTGAGTTCGTGCAGAATAGGAATAACTAA	0.321376	3
1020	GAAAAGCAGGTCTAC	GAAAAGCAGGT	CTAC	EKQVY	ATGTCAATTTATCAAGAATTTGTTAATAAATATAGTTTAAGTAAAACTCTAAGATTTGAGTTAATCCCACAGGGTAAAACACTTGAAAACATAAAAGCAAGAGGTTTGATTTTAGATGATGAGAAAAGAGCTAAAGACTACAAAAAGGCTAAACAAATAATTGATAAATATCATCAGTTTTTTATAGAGGAGATATTAAGTTCGGTTTGTATTAGCGAAGATTTATTACAAAACTATTCTGATGTTTATTTTAAACTTAAAAAGAGTGATGATGATAATCTACAAAAAGATTTTAAAAGTGCAAAAGATACGATAAAGAAACAAATATCTGAATATATAAAGGACTCAGAGAAATTTAAGAATTTGTTTAATCAAAACCTTATCGATGCTAAAAAAGGGCAAGAGTCAGATTTAATTCTATGGCTAAAGCAATCTAAGGATAATGGTATAGAACTATTTAAAGCCAATAGTGATATCACAGATATAGATGAGGCGTTAGAAATAATCAAATCTTTTAAAGGTTGGACAACTTATTTTAAGGGTTTTCATGAAAATAGAAAAAATGTTTATAGTAGCAATGATATTCCTACATCTATTATTTATAGGATAGTAGATGATAATTTGCCTAAATTTCTAGAAAATAAAGCTAAGTATGAGAGTTTAAAAGACAAAGCTCCAGAAGCTATAAACTATGAACAAATTAAAAAAGATTTGGCAGAAGAGCTAACCTTTGATATTGACTACAAAACATCTGAAGTTAATCAAAGAGTTTTTTCACTTGATGAAGTTTTTGAGATAGCAAACTTTAATAATTATCTAAATCAAAGTGGTATTACTAAATTTAATACTATTATTGGTGGTAAATTTGTAAATGGTGAAAATACAAAGAGAAAAGGTATAAATGAATATATAAATCTATACTCACAGCAAATAAATGATAAAACACTCAAAAAATATAAAATGAGTGTTTTATTTAAGCAAATTTTAAGTGATACAGAATCTAAATCTTTTGTAATTGATAAGTTAGAAGATGATAGTGATGTAGTTACAACGATGCAAAGTTTTTATGAGCAAATAGCAGCTTTTAAAACAGTAGAAGAAAAATCTATTAAAGAAACACTATCTTTATTATTTGATGATTTAAAAGCTCAAAAACTTGATTTGAGTAAAATTTATTTTAAAAATGATAAATCTCTTACTGATCTATCACAACAAGTTTTTGATGATTATAGTGTTATTGGTACAGCGGTACTAGAATATATAACTCAACAAATAGCACCTAAAAATCTTGATAACCCTAGTAAGAAAGAGCAAGAATTAATAGCCAAAAAAACTGAAAAAGCAAAATACTTATCTCTAGAAACTATAAAGCTTGCCTTAGAAGAATTTAATAAGCATAGAGATATAGATAAACAGTGTAGGTTTGAAGAAATACTTGCAAACTTTGCGGCTATTCCGATGATATTTGATGAAATAGCTCAAAACAAAGACAATTTGGCACAGATATCTATCAAATATCAAAATCAAGGTAAAAAAGACCTACTTCAAGCTAGTGCGGAAGATGATGTTAAAGCTATCAAGGATCTTTTAGATCAAACTAATAATCTCTTACATAAACTAAAAATATTTCATATTAGTCAGTCAGAAGATAAGGCAAATATTTTAGACAAGGATGAGCATTTTTATCTAGTATTTGAGGAGTGCTACTTTGAGCTAGCGAATATAGTGCCTCTTTATAACAAAATTAGAAACTATATAACTCAAAAGCCATATAGTGATGAGAAATTTAAGCTCAATTTTGAGAACTCGACTTTGGCTAATGGTTGGGATAAAAATAAAGAGCCTGACAATACGGCAATTTTATTTATCAAAGATGATAAATATTATCTGGGTGTGATGAATAAGAAAAATAACAAAATATTTGATGATAAAGCTATCAAAGAAAATAAAGGCGAGGGTTATAAAAAAATTGTTTATAAACTTTTACCTGGCGCAAATAAAATGTTACCTAAGGTTTTCTTTTCTGCTAAATCTATAAAATTTTATAATCCTAGTGAAGATATACTTAGAATAAGAAATCATTCCACACATACAAAAAATGGTAGTCCTCAAAAAGGATATGAAAAATTTGAGTTTAATATTGAAGATTGCCGAAAATTTATAGATTTTTATAAACAGTCTATAAGTAAGCATCCGGAGTGGAAAGATTTTGGATTTAGATTTTCTGATACTCAAAGATATAATTCTATAGATGAATTTTATAGAGAAGTTGAAAATCAAGGCTACAAACTAACTTTTGAAAATATATCAGAGAGCTATATTGATAGCGTAGTTAATCAGGGTAAATTGTACCTATTCCAAATCTATAATAAAGATTTTTCAGCTTATAGCAAAGGGCGACCAAATCTACATACTTTATATTGGAAAGCGCTGTTTGATGAGAGAAATCTTCAAGATGTGGTTTATAAGCTAAATGGTGAGGCAGAGCTTTTTTATCGTAAACAATCAATACCTAAAAAAATCACTCACCCAGCTAAAGAGGCAATAGCTAATAAAAACAAAGATAATCCTAAAAAAGAGAGTGTTTTTGAATATGATTTAATCAAAGATAAACGCTTTACTGAAGATAAGTTTTTCTTTCACTGTCCTATTACAATCAATTTTAAATCTAGTGGAGCTAATAAGTTTAATGATGAAATCAATTTATTGCTAAAAGAAAAAGCAAATGATGTTCATATATTAAGTATAGATAGAGGTGAAAGACATTTAGCTTACTATACTTTGGTAGATGGTAAAGGCAATATCATCAAACAAGATACTTTCAACATCATTGGTAATGATAGAATGAAAACAAACTACCATGATAAGCTTGCTGCAATAGAGAAAGATAGGGATTCAGCTAGGAAAGACTGGAAAAAGATAAATAACATCAAAGAGATGAAAGAGGGCTATCTATCTCAGGTAGTTCATGAAATAGCTAAGCTAGTTATAGAGTATAATGCTATTGTGGTTTTTGAGGATTTAAATTTTGGATTTAAAAGAGGGCGTTTCAAGGTAGAAAAGCAGGTTAATTGAGGCCTGAGTATAAGGTGACTTATACTTGTAATCTATCTAAACGGGGAACCTCTCTAGTAGACAATCCCGTGCTAAATTGATACCAGCATCGTCTTGATGCCCTTGGCAGCATAAATGCCTAACGACTATCCCTTTGGGGAGTAGGGTCAAGTGACTCGAAACGATAGACAACTTGCTTTAACAAGTTGGAGATATAGTCTGCTCTGCATGGTGACATGCAGCTGGATATAATTCCGGGGTAAGATTAACGACCTTATCTGAACATAATGCTACCAAAAGTTAGAAAAAATGCTAATTGAGAAACTAAACTATCTAGTTTTCAAAGATAATGAGTTTGATAAAACTGGGGGAGTGCTTAGAGCTTATCAGCTAACAGCACCTTTTGAGACTTTTAAAAAGATGGGTAAACAAACAGGTATTATCTACTATGTACCAGCTGGTTTTACTTCAAAAATTTGTCCTGTAACTGGTTTTGTAAATCAGTTATATCCTAAGTATGAAAGTGTCAGCAAATCTCAAGAGTTCTTTAGTAAGTTTGACAAGATTTGTTATAACCTTGATAAGGGCTATTTTGAGTTTAGTTTTGATTATAAAAACTTTGGTGACAAGGCTGCCAAAGGCAAGTGGACTATAGCTAGCTTTGGGAGTAGATTGATTAACTTTAGAAATTCAGATAAAAATCATAATTGGGATACTCGAGAAGTTTATCCAACTAAAGAGTTGGAGAAATTGCTAAAAGATTATTCTATCGAATATGGGCATGGCGAATGTATCAAAGCAGCTATTTGCGGTGAGAGCGACAAAAAGTTTTTTGCTAAGCTAACTAGTGTCCTAAATACTATCTTACAAATGCGTAACTCAAAAACAGGTACTGAGTTAGATTATCTAATTTCACCAGTAGCAGATGTAAATGGCAATTTCTTTGATTCGCGACAGGCGCCAAAAAATATGCCTCAAGATGCTGATGCCAATGGTGCTTATCATATTGGGCTAAAAGGTCTGATGCTACTAGGTAGGATCAAAAATAATCAAGAGGGCAAAAAACTCAATTTGGTTATCAAAAATGAAGAGTATTTTGAGTTCGTGCAGAATAGGAATAACTAA	0.321376	3
1020	GAGAAGCAGGTCTAC	GAGAAGCAGGT	CTAC	EKQVY	ATGTCAATTTATCAAGAATTTGTTAATAAATATAGTTTAAGTAAAACTCTAAGATTTGAGTTAATCCCACAGGGTAAAACACTTGAAAACATAAAAGCAAGAGGTTTGATTTTAGATGATGAGAAAAGAGCTAAAGACTACAAAAAGGCTAAACAAATAATTGATAAATATCATCAGTTTTTTATAGAGGAGATATTAAGTTCGGTTTGTATTAGCGAAGATTTATTACAAAACTATTCTGATGTTTATTTTAAACTTAAAAAGAGTGATGATGATAATCTACAAAAAGATTTTAAAAGTGCAAAAGATACGATAAAGAAACAAATATCTGAATATATAAAGGACTCAGAGAAATTTAAGAATTTGTTTAATCAAAACCTTATCGATGCTAAAAAAGGGCAAGAGTCAGATTTAATTCTATGGCTAAAGCAATCTAAGGATAATGGTATAGAACTATTTAAAGCCAATAGTGATATCACAGATATAGATGAGGCGTTAGAAATAATCAAATCTTTTAAAGGTTGGACAACTTATTTTAAGGGTTTTCATGAAAATAGAAAAAATGTTTATAGTAGCAATGATATTCCTACATCTATTATTTATAGGATAGTAGATGATAATTTGCCTAAATTTCTAGAAAATAAAGCTAAGTATGAGAGTTTAAAAGACAAAGCTCCAGAAGCTATAAACTATGAACAAATTAAAAAAGATTTGGCAGAAGAGCTAACCTTTGATATTGACTACAAAACATCTGAAGTTAATCAAAGAGTTTTTTCACTTGATGAAGTTTTTGAGATAGCAAACTTTAATAATTATCTAAATCAAAGTGGTATTACTAAATTTAATACTATTATTGGTGGTAAATTTGTAAATGGTGAAAATACAAAGAGAAAAGGTATAAATGAATATATAAATCTATACTCACAGCAAATAAATGATAAAACACTCAAAAAATATAAAATGAGTGTTTTATTTAAGCAAATTTTAAGTGATACAGAATCTAAATCTTTTGTAATTGATAAGTTAGAAGATGATAGTGATGTAGTTACAACGATGCAAAGTTTTTATGAGCAAATAGCAGCTTTTAAAACAGTAGAAGAAAAATCTATTAAAGAAACACTATCTTTATTATTTGATGATTTAAAAGCTCAAAAACTTGATTTGAGTAAAATTTATTTTAAAAATGATAAATCTCTTACTGATCTATCACAACAAGTTTTTGATGATTATAGTGTTATTGGTACAGCGGTACTAGAATATATAACTCAACAAATAGCACCTAAAAATCTTGATAACCCTAGTAAGAAAGAGCAAGAATTAATAGCCAAAAAAACTGAAAAAGCAAAATACTTATCTCTAGAAACTATAAAGCTTGCCTTAGAAGAATTTAATAAGCATAGAGATATAGATAAACAGTGTAGGTTTGAAGAAATACTTGCAAACTTTGCGGCTATTCCGATGATATTTGATGAAATAGCTCAAAACAAAGACAATTTGGCACAGATATCTATCAAATATCAAAATCAAGGTAAAAAAGACCTACTTCAAGCTAGTGCGGAAGATGATGTTAAAGCTATCAAGGATCTTTTAGATCAAACTAATAATCTCTTACATAAACTAAAAATATTTCATATTAGTCAGTCAGAAGATAAGGCAAATATTTTAGACAAGGATGAGCATTTTTATCTAGTATTTGAGGAGTGCTACTTTGAGCTAGCGAATATAGTGCCTCTTTATAACAAAATTAGAAACTATATAACTCAAAAGCCATATAGTGATGAGAAATTTAAGCTCAATTTTGAGAACTCGACTTTGGCTAATGGTTGGGATAAAAATAAAGAGCCTGACAATACGGCAATTTTATTTATCAAAGATGATAAATATTATCTGGGTGTGATGAATAAGAAAAATAACAAAATATTTGATGATAAAGCTATCAAAGAAAATAAAGGCGAGGGTTATAAAAAAATTGTTTATAAACTTTTACCTGGCGCAAATAAAATGTTACCTAAGGTTTTCTTTTCTGCTAAATCTATAAAATTTTATAATCCTAGTGAAGATATACTTAGAATAAGAAATCATTCCACACATACAAAAAATGGTAGTCCTCAAAAAGGATATGAAAAATTTGAGTTTAATATTGAAGATTGCCGAAAATTTATAGATTTTTATAAACAGTCTATAAGTAAGCATCCGGAGTGGAAAGATTTTGGATTTAGATTTTCTGATACTCAAAGATATAATTCTATAGATGAATTTTATAGAGAAGTTGAAAATCAAGGCTACAAACTAACTTTTGAAAATATATCAGAGAGCTATATTGATAGCGTAGTTAATCAGGGTAAATTGTACCTATTCCAAATCTATAATAAAGATTTTTCAGCTTATAGCAAAGGGCGACCAAATCTACATACTTTATATTGGAAAGCGCTGTTTGATGAGAGAAATCTTCAAGATGTGGTTTATAAGCTAAATGGTGAGGCAGAGCTTTTTTATCGTAAACAATCAATACCTAAAAAAATCACTCACCCAGCTAAAGAGGCAATAGCTAATAAAAACAAAGATAATCCTAAAAAAGAGAGTGTTTTTGAATATGATTTAATCAAAGATAAACGCTTTACTGAAGATAAGTTTTTCTTTCACTGTCCTATTACAATCAATTTTAAATCTAGTGGAGCTAATAAGTTTAATGATGAAATCAATTTATTGCTAAAAGAAAAAGCAAATGATGTTCATATATTAAGTATAGATAGAGGTGAAAGACATTTAGCTTACTATACTTTGGTAGATGGTAAAGGCAATATCATCAAACAAGATACTTTCAACATCATTGGTAATGATAGAATGAAAACAAACTACCATGATAAGCTTGCTGCAATAGAGAAAGATAGGGATTCAGCTAGGAAAGACTGGAAAAAGATAAATAACATCAAAGAGATGAAAGAGGGCTATCTATCTCAGGTAGTTCATGAAATAGCTAAGCTAGTTATAGAGTATAATGCTATTGTGGTTTTTGAGGATTTAAATTTTGGATTTAAAAGAGGGCGTTTCAAGGTAGAGAAGCAGGTTAATTGAGGCCTGAGTATAAGGTGACTTATACTTGTAATCTATCTAAACGGGGAACCTCTCTAGTAGACAATCCCGTGCTAAATTGATACCAGCATCGTCTTGATGCCCTTGGCAGCATAAATGCCTAACGACTATCCCTTTGGGGAGTAGGGTCAAGTGACTCGAAACGATAGACAACTTGCTTTAACAAGTTGGAGATATAGTCTGCTCTGCATGGTGACATGCAGCTGGATATAATTCCGGGGTAAGATTAACGACCTTATCTGAACATAATGCTACCAAAAGTTAGAAAAAATGCTAATTGAGAAACTAAACTATCTAGTTTTCAAAGATAATGAGTTTGATAAAACTGGGGGAGTGCTTAGAGCTTATCAGCTAACAGCACCTTTTGAGACTTTTAAAAAGATGGGTAAACAAACAGGTATTATCTACTATGTACCAGCTGGTTTTACTTCAAAAATTTGTCCTGTAACTGGTTTTGTAAATCAGTTATATCCTAAGTATGAAAGTGTCAGCAAATCTCAAGAGTTCTTTAGTAAGTTTGACAAGATTTGTTATAACCTTGATAAGGGCTATTTTGAGTTTAGTTTTGATTATAAAAACTTTGGTGACAAGGCTGCCAAAGGCAAGTGGACTATAGCTAGCTTTGGGAGTAGATTGATTAACTTTAGAAATTCAGATAAAAATCATAATTGGGATACTCGAGAAGTTTATCCAACTAAAGAGTTGGAGAAATTGCTAAAAGATTATTCTATCGAATATGGGCATGGCGAATGTATCAAAGCAGCTATTTGCGGTGAGAGCGACAAAAAGTTTTTTGCTAAGCTAACTAGTGTCCTAAATACTATCTTACAAATGCGTAACTCAAAAACAGGTACTGAGTTAGATTATCTAATTTCACCAGTAGCAGATGTAAATGGCAATTTCTTTGATTCGCGACAGGCGCCAAAAAATATGCCTCAAGATGCTGATGCCAATGGTGCTTATCATATTGGGCTAAAAGGTCTGATGCTACTAGGTAGGATCAAAAATAATCAAGAGGGCAAAAAACTCAATTTGGTTATCAAAAATGAAGAGTATTTTGAGTTCGTGCAGAATAGGAATAACTAA	0.321376	3
1020	GAAAAACAGGTCTAT	GAAAAACAGGT	CTAT	EKQVY	ATGTCAATTTATCAAGAATTTGTTAATAAATATAGTTTAAGTAAAACTCTAAGATTTGAGTTAATCCCACAGGGTAAAACACTTGAAAACATAAAAGCAAGAGGTTTGATTTTAGATGATGAGAAAAGAGCTAAAGACTACAAAAAGGCTAAACAAATAATTGATAAATATCATCAGTTTTTTATAGAGGAGATATTAAGTTCGGTTTGTATTAGCGAAGATTTATTACAAAACTATTCTGATGTTTATTTTAAACTTAAAAAGAGTGATGATGATAATCTACAAAAAGATTTTAAAAGTGCAAAAGATACGATAAAGAAACAAATATCTGAATATATAAAGGACTCAGAGAAATTTAAGAATTTGTTTAATCAAAACCTTATCGATGCTAAAAAAGGGCAAGAGTCAGATTTAATTCTATGGCTAAAGCAATCTAAGGATAATGGTATAGAACTATTTAAAGCCAATAGTGATATCACAGATATAGATGAGGCGTTAGAAATAATCAAATCTTTTAAAGGTTGGACAACTTATTTTAAGGGTTTTCATGAAAATAGAAAAAATGTTTATAGTAGCAATGATATTCCTACATCTATTATTTATAGGATAGTAGATGATAATTTGCCTAAATTTCTAGAAAATAAAGCTAAGTATGAGAGTTTAAAAGACAAAGCTCCAGAAGCTATAAACTATGAACAAATTAAAAAAGATTTGGCAGAAGAGCTAACCTTTGATATTGACTACAAAACATCTGAAGTTAATCAAAGAGTTTTTTCACTTGATGAAGTTTTTGAGATAGCAAACTTTAATAATTATCTAAATCAAAGTGGTATTACTAAATTTAATACTATTATTGGTGGTAAATTTGTAAATGGTGAAAATACAAAGAGAAAAGGTATAAATGAATATATAAATCTATACTCACAGCAAATAAATGATAAAACACTCAAAAAATATAAAATGAGTGTTTTATTTAAGCAAATTTTAAGTGATACAGAATCTAAATCTTTTGTAATTGATAAGTTAGAAGATGATAGTGATGTAGTTACAACGATGCAAAGTTTTTATGAGCAAATAGCAGCTTTTAAAACAGTAGAAGAAAAATCTATTAAAGAAACACTATCTTTATTATTTGATGATTTAAAAGCTCAAAAACTTGATTTGAGTAAAATTTATTTTAAAAATGATAAATCTCTTACTGATCTATCACAACAAGTTTTTGATGATTATAGTGTTATTGGTACAGCGGTACTAGAATATATAACTCAACAAATAGCACCTAAAAATCTTGATAACCCTAGTAAGAAAGAGCAAGAATTAATAGCCAAAAAAACTGAAAAAGCAAAATACTTATCTCTAGAAACTATAAAGCTTGCCTTAGAAGAATTTAATAAGCATAGAGATATAGATAAACAGTGTAGGTTTGAAGAAATACTTGCAAACTTTGCGGCTATTCCGATGATATTTGATGAAATAGCTCAAAACAAAGACAATTTGGCACAGATATCTATCAAATATCAAAATCAAGGTAAAAAAGACCTACTTCAAGCTAGTGCGGAAGATGATGTTAAAGCTATCAAGGATCTTTTAGATCAAACTAATAATCTCTTACATAAACTAAAAATATTTCATATTAGTCAGTCAGAAGATAAGGCAAATATTTTAGACAAGGATGAGCATTTTTATCTAGTATTTGAGGAGTGCTACTTTGAGCTAGCGAATATAGTGCCTCTTTATAACAAAATTAGAAACTATATAACTCAAAAGCCATATAGTGATGAGAAATTTAAGCTCAATTTTGAGAACTCGACTTTGGCTAATGGTTGGGATAAAAATAAAGAGCCTGACAATACGGCAATTTTATTTATCAAAGATGATAAATATTATCTGGGTGTGATGAATAAGAAAAATAACAAAATATTTGATGATAAAGCTATCAAAGAAAATAAAGGCGAGGGTTATAAAAAAATTGTTTATAAACTTTTACCTGGCGCAAATAAAATGTTACCTAAGGTTTTCTTTTCTGCTAAATCTATAAAATTTTATAATCCTAGTGAAGATATACTTAGAATAAGAAATCATTCCACACATACAAAAAATGGTAGTCCTCAAAAAGGATATGAAAAATTTGAGTTTAATATTGAAGATTGCCGAAAATTTATAGATTTTTATAAACAGTCTATAAGTAAGCATCCGGAGTGGAAAGATTTTGGATTTAGATTTTCTGATACTCAAAGATATAATTCTATAGATGAATTTTATAGAGAAGTTGAAAATCAAGGCTACAAACTAACTTTTGAAAATATATCAGAGAGCTATATTGATAGCGTAGTTAATCAGGGTAAATTGTACCTATTCCAAATCTATAATAAAGATTTTTCAGCTTATAGCAAAGGGCGACCAAATCTACATACTTTATATTGGAAAGCGCTGTTTGATGAGAGAAATCTTCAAGATGTGGTTTATAAGCTAAATGGTGAGGCAGAGCTTTTTTATCGTAAACAATCAATACCTAAAAAAATCACTCACCCAGCTAAAGAGGCAATAGCTAATAAAAACAAAGATAATCCTAAAAAAGAGAGTGTTTTTGAATATGATTTAATCAAAGATAAACGCTTTACTGAAGATAAGTTTTTCTTTCACTGTCCTATTACAATCAATTTTAAATCTAGTGGAGCTAATAAGTTTAATGATGAAATCAATTTATTGCTAAAAGAAAAAGCAAATGATGTTCATATATTAAGTATAGATAGAGGTGAAAGACATTTAGCTTACTATACTTTGGTAGATGGTAAAGGCAATATCATCAAACAAGATACTTTCAACATCATTGGTAATGATAGAATGAAAACAAACTACCATGATAAGCTTGCTGCAATAGAGAAAGATAGGGATTCAGCTAGGAAAGACTGGAAAAAGATAAATAACATCAAAGAGATGAAAGAGGGCTATCTATCTCAGGTAGTTCATGAAATAGCTAAGCTAGTTATAGAGTATAATGCTATTGTGGTTTTTGAGGATTTAAATTTTGGATTTAAAAGAGGGCGTTTCAAGGTAGAAAAACAGGTTAATTGAGGCCTGAGTATAAGGTGACTTATACTTGTAATCTATCTAAACGGGGAACCTCTCTAGTAGACAATCCCGTGCTAAATTGATACCAGCATCGTCTTGATGCCCTTGGCAGCATAAATGCCTAACGACTATCCCTTTGGGGAGTAGGGTCAAGTGACTCGAAACGATAGACAACTTGCTTTAACAAGTTGGAGATATAGTCTGCTCTGCATGGTGACATGCAGCTGGATATAATTCCGGGGTAAGATTAACGACCTTATCTGAACATAATGCTATCAAAAGTTAGAAAAAATGCTAATTGAGAAACTAAACTATCTAGTTTTCAAAGATAATGAGTTTGATAAAACTGGGGGAGTGCTTAGAGCTTATCAGCTAACAGCACCTTTTGAGACTTTTAAAAAGATGGGTAAACAAACAGGTATTATCTACTATGTACCAGCTGGTTTTACTTCAAAAATTTGTCCTGTAACTGGTTTTGTAAATCAGTTATATCCTAAGTATGAAAGTGTCAGCAAATCTCAAGAGTTCTTTAGTAAGTTTGACAAGATTTGTTATAACCTTGATAAGGGCTATTTTGAGTTTAGTTTTGATTATAAAAACTTTGGTGACAAGGCTGCCAAAGGCAAGTGGACTATAGCTAGCTTTGGGAGTAGATTGATTAACTTTAGAAATTCAGATAAAAATCATAATTGGGATACTCGAGAAGTTTATCCAACTAAAGAGTTGGAGAAATTGCTAAAAGATTATTCTATCGAATATGGGCATGGCGAATGTATCAAAGCAGCTATTTGCGGTGAGAGCGACAAAAAGTTTTTTGCTAAGCTAACTAGTGTCCTAAATACTATCTTACAAATGCGTAACTCAAAAACAGGTACTGAGTTAGATTATCTAATTTCACCAGTAGCAGATGTAAATGGCAATTTCTTTGATTCGCGACAGGCGCCAAAAAATATGCCTCAAGATGCTGATGCCAATGGTGCTTATCATATTGGGCTAAAAGGTCTGATGCTACTAGGTAGGATCAAAAATAATCAAGAGGGCAAAAAACTCAATTTGGTTATCAAAAATGAAGAGTATTTTGAGTTCGTGCAGAATAGGAATAACTAA	0.321376	3
1020	GAGAAACAGGTCTAT	GAGAAACAGGT	CTAT	EKQVY	ATGTCAATTTATCAAGAATTTGTTAATAAATATAGTTTAAGTAAAACTCTAAGATTTGAGTTAATCCCACAGGGTAAAACACTTGAAAACATAAAAGCAAGAGGTTTGATTTTAGATGATGAGAAAAGAGCTAAAGACTACAAAAAGGCTAAACAAATAATTGATAAATATCATCAGTTTTTTATAGAGGAGATATTAAGTTCGGTTTGTATTAGCGAAGATTTATTACAAAACTATTCTGATGTTTATTTTAAACTTAAAAAGAGTGATGATGATAATCTACAAAAAGATTTTAAAAGTGCAAAAGATACGATAAAGAAACAAATATCTGAATATATAAAGGACTCAGAGAAATTTAAGAATTTGTTTAATCAAAACCTTATCGATGCTAAAAAAGGGCAAGAGTCAGATTTAATTCTATGGCTAAAGCAATCTAAGGATAATGGTATAGAACTATTTAAAGCCAATAGTGATATCACAGATATAGATGAGGCGTTAGAAATAATCAAATCTTTTAAAGGTTGGACAACTTATTTTAAGGGTTTTCATGAAAATAGAAAAAATGTTTATAGTAGCAATGATATTCCTACATCTATTATTTATAGGATAGTAGATGATAATTTGCCTAAATTTCTAGAAAATAAAGCTAAGTATGAGAGTTTAAAAGACAAAGCTCCAGAAGCTATAAACTATGAACAAATTAAAAAAGATTTGGCAGAAGAGCTAACCTTTGATATTGACTACAAAACATCTGAAGTTAATCAAAGAGTTTTTTCACTTGATGAAGTTTTTGAGATAGCAAACTTTAATAATTATCTAAATCAAAGTGGTATTACTAAATTTAATACTATTATTGGTGGTAAATTTGTAAATGGTGAAAATACAAAGAGAAAAGGTATAAATGAATATATAAATCTATACTCACAGCAAATAAATGATAAAACACTCAAAAAATATAAAATGAGTGTTTTATTTAAGCAAATTTTAAGTGATACAGAATCTAAATCTTTTGTAATTGATAAGTTAGAAGATGATAGTGATGTAGTTACAACGATGCAAAGTTTTTATGAGCAAATAGCAGCTTTTAAAACAGTAGAAGAAAAATCTATTAAAGAAACACTATCTTTATTATTTGATGATTTAAAAGCTCAAAAACTTGATTTGAGTAAAATTTATTTTAAAAATGATAAATCTCTTACTGATCTATCACAACAAGTTTTTGATGATTATAGTGTTATTGGTACAGCGGTACTAGAATATATAACTCAACAAATAGCACCTAAAAATCTTGATAACCCTAGTAAGAAAGAGCAAGAATTAATAGCCAAAAAAACTGAAAAAGCAAAATACTTATCTCTAGAAACTATAAAGCTTGCCTTAGAAGAATTTAATAAGCATAGAGATATAGATAAACAGTGTAGGTTTGAAGAAATACTTGCAAACTTTGCGGCTATTCCGATGATATTTGATGAAATAGCTCAAAACAAAGACAATTTGGCACAGATATCTATCAAATATCAAAATCAAGGTAAAAAAGACCTACTTCAAGCTAGTGCGGAAGATGATGTTAAAGCTATCAAGGATCTTTTAGATCAAACTAATAATCTCTTACATAAACTAAAAATATTTCATATTAGTCAGTCAGAAGATAAGGCAAATATTTTAGACAAGGATGAGCATTTTTATCTAGTATTTGAGGAGTGCTACTTTGAGCTAGCGAATATAGTGCCTCTTTATAACAAAATTAGAAACTATATAACTCAAAAGCCATATAGTGATGAGAAATTTAAGCTCAATTTTGAGAACTCGACTTTGGCTAATGGTTGGGATAAAAATAAAGAGCCTGACAATACGGCAATTTTATTTATCAAAGATGATAAATATTATCTGGGTGTGATGAATAAGAAAAATAACAAAATATTTGATGATAAAGCTATCAAAGAAAATAAAGGCGAGGGTTATAAAAAAATTGTTTATAAACTTTTACCTGGCGCAAATAAAATGTTACCTAAGGTTTTCTTTTCTGCTAAATCTATAAAATTTTATAATCCTAGTGAAGATATACTTAGAATAAGAAATCATTCCACACATACAAAAAATGGTAGTCCTCAAAAAGGATATGAAAAATTTGAGTTTAATATTGAAGATTGCCGAAAATTTATAGATTTTTATAAACAGTCTATAAGTAAGCATCCGGAGTGGAAAGATTTTGGATTTAGATTTTCTGATACTCAAAGATATAATTCTATAGATGAATTTTATAGAGAAGTTGAAAATCAAGGCTACAAACTAACTTTTGAAAATATATCAGAGAGCTATATTGATAGCGTAGTTAATCAGGGTAAATTGTACCTATTCCAAATCTATAATAAAGATTTTTCAGCTTATAGCAAAGGGCGACCAAATCTACATACTTTATATTGGAAAGCGCTGTTTGATGAGAGAAATCTTCAAGATGTGGTTTATAAGCTAAATGGTGAGGCAGAGCTTTTTTATCGTAAACAATCAATACCTAAAAAAATCACTCACCCAGCTAAAGAGGCAATAGCTAATAAAAACAAAGATAATCCTAAAAAAGAGAGTGTTTTTGAATATGATTTAATCAAAGATAAACGCTTTACTGAAGATAAGTTTTTCTTTCACTGTCCTATTACAATCAATTTTAAATCTAGTGGAGCTAATAAGTTTAATGATGAAATCAATTTATTGCTAAAAGAAAAAGCAAATGATGTTCATATATTAAGTATAGATAGAGGTGAAAGACATTTAGCTTACTATACTTTGGTAGATGGTAAAGGCAATATCATCAAACAAGATACTTTCAACATCATTGGTAATGATAGAATGAAAACAAACTACCATGATAAGCTTGCTGCAATAGAGAAAGATAGGGATTCAGCTAGGAAAGACTGGAAAAAGATAAATAACATCAAAGAGATGAAAGAGGGCTATCTATCTCAGGTAGTTCATGAAATAGCTAAGCTAGTTATAGAGTATAATGCTATTGTGGTTTTTGAGGATTTAAATTTTGGATTTAAAAGAGGGCGTTTCAAGGTAGAGAAACAGGTTAATTGAGGCCTGAGTATAAGGTGACTTATACTTGTAATCTATCTAAACGGGGAACCTCTCTAGTAGACAATCCCGTGCTAAATTGATACCAGCATCGTCTTGATGCCCTTGGCAGCATAAATGCCTAACGACTATCCCTTTGGGGAGTAGGGTCAAGTGACTCGAAACGATAGACAACTTGCTTTAACAAGTTGGAGATATAGTCTGCTCTGCATGGTGACATGCAGCTGGATATAATTCCGGGGTAAGATTAACGACCTTATCTGAACATAATGCTATCAAAAGTTAGAAAAAATGCTAATTGAGAAACTAAACTATCTAGTTTTCAAAGATAATGAGTTTGATAAAACTGGGGGAGTGCTTAGAGCTTATCAGCTAACAGCACCTTTTGAGACTTTTAAAAAGATGGGTAAACAAACAGGTATTATCTACTATGTACCAGCTGGTTTTACTTCAAAAATTTGTCCTGTAACTGGTTTTGTAAATCAGTTATATCCTAAGTATGAAAGTGTCAGCAAATCTCAAGAGTTCTTTAGTAAGTTTGACAAGATTTGTTATAACCTTGATAAGGGCTATTTTGAGTTTAGTTTTGATTATAAAAACTTTGGTGACAAGGCTGCCAAAGGCAAGTGGACTATAGCTAGCTTTGGGAGTAGATTGATTAACTTTAGAAATTCAGATAAAAATCATAATTGGGATACTCGAGAAGTTTATCCAACTAAAGAGTTGGAGAAATTGCTAAAAGATTATTCTATCGAATATGGGCATGGCGAATGTATCAAAGCAGCTATTTGCGGTGAGAGCGACAAAAAGTTTTTTGCTAAGCTAACTAGTGTCCTAAATACTATCTTACAAATGCGTAACTCAAAAACAGGTACTGAGTTAGATTATCTAATTTCACCAGTAGCAGATGTAAATGGCAATTTCTTTGATTCGCGACAGGCGCCAAAAAATATGCCTCAAGATGCTGATGCCAATGGTGCTTATCATATTGGGCTAAAAGGTCTGATGCTACTAGGTAGGATCAAAAATAATCAAGAGGGCAAAAAACTCAATTTGGTTATCAAAAATGAAGAGTATTTTGAGTTCGTGCAGAATAGGAATAACTAA	0.321376	3
1036	AATTATCTGGTCTTC	AATTATCTGGT	CTTC	NYLVF	ATGTCAATTTATCAAGAATTTGTTAATAAATATAGTTTAAGTAAAACTCTAAGATTTGAGTTAATCCCACAGGGTAAAACACTTGAAAACATAAAAGCAAGAGGTTTGATTTTAGATGATGAGAAAAGAGCTAAAGACTACAAAAAGGCTAAACAAATAATTGATAAATATCATCAGTTTTTTATAGAGGAGATATTAAGTTCGGTTTGTATTAGCGAAGATTTATTACAAAACTATTCTGATGTTTATTTTAAACTTAAAAAGAGTGATGATGATAATCTACAAAAAGATTTTAAAAGTGCAAAAGATACGATAAAGAAACAAATATCTGAATATATAAAGGACTCAGAGAAATTTAAGAATTTGTTTAATCAAAACCTTATCGATGCTAAAAAAGGGCAAGAGTCAGATTTAATTCTATGGCTAAAGCAATCTAAGGATAATGGTATAGAACTATTTAAAGCCAATAGTGATATCACAGATATAGATGAGGCGTTAGAAATAATCAAATCTTTTAAAGGTTGGACAACTTATTTTAAGGGTTTTCATGAAAATAGAAAAAATGTTTATAGTAGCAATGATATTCCTACATCTATTATTTATAGGATAGTAGATGATAATTTGCCTAAATTTCTAGAAAATAAAGCTAAGTATGAGAGTTTAAAAGACAAAGCTCCAGAAGCTATAAACTATGAACAAATTAAAAAAGATTTGGCAGAAGAGCTAACCTTTGATATTGACTACAAAACATCTGAAGTTAATCAAAGAGTTTTTTCACTTGATGAAGTTTTTGAGATAGCAAACTTTAATAATTATCTAAATCAAAGTGGTATTACTAAATTTAATACTATTATTGGTGGTAAATTTGTAAATGGTGAAAATACAAAGAGAAAAGGTATAAATGAATATATAAATCTATACTCACAGCAAATAAATGATAAAACACTCAAAAAATATAAAATGAGTGTTTTATTTAAGCAAATTTTAAGTGATACAGAATCTAAATCTTTTGTAATTGATAAGTTAGAAGATGATAGTGATGTAGTTACAACGATGCAAAGTTTTTATGAGCAAATAGCAGCTTTTAAAACAGTAGAAGAAAAATCTATTAAAGAAACACTATCTTTATTATTTGATGATTTAAAAGCTCAAAAACTTGATTTGAGTAAAATTTATTTTAAAAATGATAAATCTCTTACTGATCTATCACAACAAGTTTTTGATGATTATAGTGTTATTGGTACAGCGGTACTAGAATATATAACTCAACAAATAGCACCTAAAAATCTTGATAACCCTAGTAAGAAAGAGCAAGAATTAATAGCCAAAAAAACTGAAAAAGCAAAATACTTATCTCTAGAAACTATAAAGCTTGCCTTAGAAGAATTTAATAAGCATAGAGATATAGATAAACAGTGTAGGTTTGAAGAAATACTTGCAAACTTTGCGGCTATTCCGATGATATTTGATGAAATAGCTCAAAACAAAGACAATTTGGCACAGATATCTATCAAATATCAAAATCAAGGTAAAAAAGACCTACTTCAAGCTAGTGCGGAAGATGATGTTAAAGCTATCAAGGATCTTTTAGATCAAACTAATAATCTCTTACATAAACTAAAAATATTTCATATTAGTCAGTCAGAAGATAAGGCAAATATTTTAGACAAGGATGAGCATTTTTATCTAGTATTTGAGGAGTGCTACTTTGAGCTAGCGAATATAGTGCCTCTTTATAACAAAATTAGAAACTATATAACTCAAAAGCCATATAGTGATGAGAAATTTAAGCTCAATTTTGAGAACTCGACTTTGGCTAATGGTTGGGATAAAAATAAAGAGCCTGACAATACGGCAATTTTATTTATCAAAGATGATAAATATTATCTGGGTGTGATGAATAAGAAAAATAACAAAATATTTGATGATAAAGCTATCAAAGAAAATAAAGGCGAGGGTTATAAAAAAATTGTTTATAAACTTTTACCTGGCGCAAATAAAATGTTACCTAAGGTTTTCTTTTCTGCTAAATCTATAAAATTTTATAATCCTAGTGAAGATATACTTAGAATAAGAAATCATTCCACACATACAAAAAATGGTAGTCCTCAAAAAGGATATGAAAAATTTGAGTTTAATATTGAAGATTGCCGAAAATTTATAGATTTTTATAAACAGTCTATAAGTAAGCATCCGGAGTGGAAAGATTTTGGATTTAGATTTTCTGATACTCAAAGATATAATTCTATAGATGAATTTTATAGAGAAGTTGAAAATCAAGGCTACAAACTAACTTTTGAAAATATATCAGAGAGCTATATTGATAGCGTAGTTAATCAGGGTAAATTGTACCTATTCCAAATCTATAATAAAGATTTTTCAGCTTATAGCAAAGGGCGACCAAATCTACATACTTTATATTGGAAAGCGCTGTTTGATGAGAGAAATCTTCAAGATGTGGTTTATAAGCTAAATGGTGAGGCAGAGCTTTTTTATCGTAAACAATCAATACCTAAAAAAATCACTCACCCAGCTAAAGAGGCAATAGCTAATAAAAACAAAGATAATCCTAAAAAAGAGAGTGTTTTTGAATATGATTTAATCAAAGATAAACGCTTTACTGAAGATAAGTTTTTCTTTCACTGTCCTATTACAATCAATTTTAAATCTAGTGGAGCTAATAAGTTTAATGATGAAATCAATTTATTGCTAAAAGAAAAAGCAAATGATGTTCATATATTAAGTATAGATAGAGGTGAAAGACATTTAGCTTACTATACTTTGGTAGATGGTAAAGGCAATATCATCAAACAAGATACTTTCAACATCATTGGTAATGATAGAATGAAAACAAACTACCATGATAAGCTTGCTGCAATAGAGAAAGATAGGGATTCAGCTAGGAAAGACTGGAAAAAGATAAATAACATCAAAGAGATGAAAGAGGGCTATCTATCTCAGGTAGTTCATGAAATAGCTAAGCTAGTTATAGAGTATAATGCTATTGTGGTTTTTGAGGATTTAAATTTTGGATTTAAAAGAGGGCGTTTCAAGGTAGAGAAGCAGGTCTATCAAAAGTTAGAAAAAATGCTAATTGAGAAACTAAATTATCTGGTTAATTGAGGCCTGAGTATAAGGTGACTTATACTTGTAATCTATCTAAACGGGGAACCTCTCTAGTAGACAATCCCGTGCTAAATTGATACCAGCATCGTCTTGATGCCCTTGGCAGCATAAATGCCTAACGACTATCCCTTTGGGGAGTAGGGTCAAGTGACTCGAAACGATAGACAACTTGCTTTAACAAGTTGGAGATATAGTCTGCTCTGCATGGTGACATGCAGCTGGATATAATTCCGGGGTAAGATTAACGACCTTATCTGAACATAATGCTTCAAAGATAATGAGTTTGATAAAACTGGGGGAGTGCTTAGAGCTTATCAGCTAACAGCACCTTTTGAGACTTTTAAAAAGATGGGTAAACAAACAGGTATTATCTACTATGTACCAGCTGGTTTTACTTCAAAAATTTGTCCTGTAACTGGTTTTGTAAATCAGTTATATCCTAAGTATGAAAGTGTCAGCAAATCTCAAGAGTTCTTTAGTAAGTTTGACAAGATTTGTTATAACCTTGATAAGGGCTATTTTGAGTTTAGTTTTGATTATAAAAACTTTGGTGACAAGGCTGCCAAAGGCAAGTGGACTATAGCTAGCTTTGGGAGTAGATTGATTAACTTTAGAAATTCAGATAAAAATCATAATTGGGATACTCGAGAAGTTTATCCAACTAAAGAGTTGGAGAAATTGCTAAAAGATTATTCTATCGAATATGGGCATGGCGAATGTATCAAAGCAGCTATTTGCGGTGAGAGCGACAAAAAGTTTTTTGCTAAGCTAACTAGTGTCCTAAATACTATCTTACAAATGCGTAACTCAAAAACAGGTACTGAGTTAGATTATCTAATTTCACCAGTAGCAGATGTAAATGGCAATTTCTTTGATTCGCGACAGGCGCCAAAAAATATGCCTCAAGATGCTGATGCCAATGGTGCTTATCATATTGGGCTAAAAGGTCTGATGCTACTAGGTAGGATCAAAAATAATCAAGAGGGCAAAAAACTCAATTTGGTTATCAAAAATGAAGAGTATTTTGAGTTCGTGCAGAATAGGAATAACTAA	0.660894	3
1036	AACTATCTGGTCTTT	AACTATCTGGT	CTTT	NYLVF	ATGTCAATTTATCAAGAATTTGTTAATAAATATAGTTTAAGTAAAACTCTAAGATTTGAGTTAATCCCACAGGGTAAAACACTTGAAAACATAAAAGCAAGAGGTTTGATTTTAGATGATGAGAAAAGAGCTAAAGACTACAAAAAGGCTAAACAAATAATTGATAAATATCATCAGTTTTTTATAGAGGAGATATTAAGTTCGGTTTGTATTAGCGAAGATTTATTACAAAACTATTCTGATGTTTATTTTAAACTTAAAAAGAGTGATGATGATAATCTACAAAAAGATTTTAAAAGTGCAAAAGATACGATAAAGAAACAAATATCTGAATATATAAAGGACTCAGAGAAATTTAAGAATTTGTTTAATCAAAACCTTATCGATGCTAAAAAAGGGCAAGAGTCAGATTTAATTCTATGGCTAAAGCAATCTAAGGATAATGGTATAGAACTATTTAAAGCCAATAGTGATATCACAGATATAGATGAGGCGTTAGAAATAATCAAATCTTTTAAAGGTTGGACAACTTATTTTAAGGGTTTTCATGAAAATAGAAAAAATGTTTATAGTAGCAATGATATTCCTACATCTATTATTTATAGGATAGTAGATGATAATTTGCCTAAATTTCTAGAAAATAAAGCTAAGTATGAGAGTTTAAAAGACAAAGCTCCAGAAGCTATAAACTATGAACAAATTAAAAAAGATTTGGCAGAAGAGCTAACCTTTGATATTGACTACAAAACATCTGAAGTTAATCAAAGAGTTTTTTCACTTGATGAAGTTTTTGAGATAGCAAACTTTAATAATTATCTAAATCAAAGTGGTATTACTAAATTTAATACTATTATTGGTGGTAAATTTGTAAATGGTGAAAATACAAAGAGAAAAGGTATAAATGAATATATAAATCTATACTCACAGCAAATAAATGATAAAACACTCAAAAAATATAAAATGAGTGTTTTATTTAAGCAAATTTTAAGTGATACAGAATCTAAATCTTTTGTAATTGATAAGTTAGAAGATGATAGTGATGTAGTTACAACGATGCAAAGTTTTTATGAGCAAATAGCAGCTTTTAAAACAGTAGAAGAAAAATCTATTAAAGAAACACTATCTTTATTATTTGATGATTTAAAAGCTCAAAAACTTGATTTGAGTAAAATTTATTTTAAAAATGATAAATCTCTTACTGATCTATCACAACAAGTTTTTGATGATTATAGTGTTATTGGTACAGCGGTACTAGAATATATAACTCAACAAATAGCACCTAAAAATCTTGATAACCCTAGTAAGAAAGAGCAAGAATTAATAGCCAAAAAAACTGAAAAAGCAAAATACTTATCTCTAGAAACTATAAAGCTTGCCTTAGAAGAATTTAATAAGCATAGAGATATAGATAAACAGTGTAGGTTTGAAGAAATACTTGCAAACTTTGCGGCTATTCCGATGATATTTGATGAAATAGCTCAAAACAAAGACAATTTGGCACAGATATCTATCAAATATCAAAATCAAGGTAAAAAAGACCTACTTCAAGCTAGTGCGGAAGATGATGTTAAAGCTATCAAGGATCTTTTAGATCAAACTAATAATCTCTTACATAAACTAAAAATATTTCATATTAGTCAGTCAGAAGATAAGGCAAATATTTTAGACAAGGATGAGCATTTTTATCTAGTATTTGAGGAGTGCTACTTTGAGCTAGCGAATATAGTGCCTCTTTATAACAAAATTAGAAACTATATAACTCAAAAGCCATATAGTGATGAGAAATTTAAGCTCAATTTTGAGAACTCGACTTTGGCTAATGGTTGGGATAAAAATAAAGAGCCTGACAATACGGCAATTTTATTTATCAAAGATGATAAATATTATCTGGGTGTGATGAATAAGAAAAATAACAAAATATTTGATGATAAAGCTATCAAAGAAAATAAAGGCGAGGGTTATAAAAAAATTGTTTATAAACTTTTACCTGGCGCAAATAAAATGTTACCTAAGGTTTTCTTTTCTGCTAAATCTATAAAATTTTATAATCCTAGTGAAGATATACTTAGAATAAGAAATCATTCCACACATACAAAAAATGGTAGTCCTCAAAAAGGATATGAAAAATTTGAGTTTAATATTGAAGATTGCCGAAAATTTATAGATTTTTATAAACAGTCTATAAGTAAGCATCCGGAGTGGAAAGATTTTGGATTTAGATTTTCTGATACTCAAAGATATAATTCTATAGATGAATTTTATAGAGAAGTTGAAAATCAAGGCTACAAACTAACTTTTGAAAATATATCAGAGAGCTATATTGATAGCGTAGTTAATCAGGGTAAATTGTACCTATTCCAAATCTATAATAAAGATTTTTCAGCTTATAGCAAAGGGCGACCAAATCTACATACTTTATATTGGAAAGCGCTGTTTGATGAGAGAAATCTTCAAGATGTGGTTTATAAGCTAAATGGTGAGGCAGAGCTTTTTTATCGTAAACAATCAATACCTAAAAAAATCACTCACCCAGCTAAAGAGGCAATAGCTAATAAAAACAAAGATAATCCTAAAAAAGAGAGTGTTTTTGAATATGATTTAATCAAAGATAAACGCTTTACTGAAGATAAGTTTTTCTTTCACTGTCCTATTACAATCAATTTTAAATCTAGTGGAGCTAATAAGTTTAATGATGAAATCAATTTATTGCTAAAAGAAAAAGCAAATGATGTTCATATATTAAGTATAGATAGAGGTGAAAGACATTTAGCTTACTATACTTTGGTAGATGGTAAAGGCAATATCATCAAACAAGATACTTTCAACATCATTGGTAATGATAGAATGAAAACAAACTACCATGATAAGCTTGCTGCAATAGAGAAAGATAGGGATTCAGCTAGGAAAGACTGGAAAAAGATAAATAACATCAAAGAGATGAAAGAGGGCTATCTATCTCAGGTAGTTCATGAAATAGCTAAGCTAGTTATAGAGTATAATGCTATTGTGGTTTTTGAGGATTTAAATTTTGGATTTAAAAGAGGGCGTTTCAAGGTAGAGAAGCAGGTCTATCAAAAGTTAGAAAAAATGCTAATTGAGAAACTAAACTATCTGGTTAATTGAGGCCTGAGTATAAGGTGACTTATACTTGTAATCTATCTAAACGGGGAACCTCTCTAGTAGACAATCCCGTGCTAAATTGATACCAGCATCGTCTTGATGCCCTTGGCAGCATAAATGCCTAACGACTATCCCTTTGGGGAGTAGGGTCAAGTGACTCGAAACGATAGACAACTTGCTTTAACAAGTTGGAGATATAGTCTGCTCTGCATGGTGACATGCAGCTGGATATAATTCCGGGGTAAGATTAACGACCTTATCTGAACATAATGCTTTAAAGATAATGAGTTTGATAAAACTGGGGGAGTGCTTAGAGCTTATCAGCTAACAGCACCTTTTGAGACTTTTAAAAAGATGGGTAAACAAACAGGTATTATCTACTATGTACCAGCTGGTTTTACTTCAAAAATTTGTCCTGTAACTGGTTTTGTAAATCAGTTATATCCTAAGTATGAAAGTGTCAGCAAATCTCAAGAGTTCTTTAGTAAGTTTGACAAGATTTGTTATAACCTTGATAAGGGCTATTTTGAGTTTAGTTTTGATTATAAAAACTTTGGTGACAAGGCTGCCAAAGGCAAGTGGACTATAGCTAGCTTTGGGAGTAGATTGATTAACTTTAGAAATTCAGATAAAAATCATAATTGGGATACTCGAGAAGTTTATCCAACTAAAGAGTTGGAGAAATTGCTAAAAGATTATTCTATCGAATATGGGCATGGCGAATGTATCAAAGCAGCTATTTGCGGTGAGAGCGACAAAAAGTTTTTTGCTAAGCTAACTAGTGTCCTAAATACTATCTTACAAATGCGTAACTCAAAAACAGGTACTGAGTTAGATTATCTAATTTCACCAGTAGCAGATGTAAATGGCAATTTCTTTGATTCGCGACAGGCGCCAAAAAATATGCCTCAAGATGCTGATGCCAATGGTGCTTATCATATTGGGCTAAAAGGTCTGATGCTACTAGGTAGGATCAAAAATAATCAAGAGGGCAAAAAACTCAATTTGGTTATCAAAAATGAAGAGTATTTTGAGTTCGTGCAGAATAGGAATAACTAA	0.660894	3
1036	AATTATCTGGTCTTT	AATTATCTGGT	CTTT	NYLVF	ATGTCAATTTATCAAGAATTTGTTAATAAATATAGTTTAAGTAAAACTCTAAGATTTGAGTTAATCCCACAGGGTAAAACACTTGAAAACATAAAAGCAAGAGGTTTGATTTTAGATGATGAGAAAAGAGCTAAAGACTACAAAAAGGCTAAACAAATAATTGATAAATATCATCAGTTTTTTATAGAGGAGATATTAAGTTCGGTTTGTATTAGCGAAGATTTATTACAAAACTATTCTGATGTTTATTTTAAACTTAAAAAGAGTGATGATGATAATCTACAAAAAGATTTTAAAAGTGCAAAAGATACGATAAAGAAACAAATATCTGAATATATAAAGGACTCAGAGAAATTTAAGAATTTGTTTAATCAAAACCTTATCGATGCTAAAAAAGGGCAAGAGTCAGATTTAATTCTATGGCTAAAGCAATCTAAGGATAATGGTATAGAACTATTTAAAGCCAATAGTGATATCACAGATATAGATGAGGCGTTAGAAATAATCAAATCTTTTAAAGGTTGGACAACTTATTTTAAGGGTTTTCATGAAAATAGAAAAAATGTTTATAGTAGCAATGATATTCCTACATCTATTATTTATAGGATAGTAGATGATAATTTGCCTAAATTTCTAGAAAATAAAGCTAAGTATGAGAGTTTAAAAGACAAAGCTCCAGAAGCTATAAACTATGAACAAATTAAAAAAGATTTGGCAGAAGAGCTAACCTTTGATATTGACTACAAAACATCTGAAGTTAATCAAAGAGTTTTTTCACTTGATGAAGTTTTTGAGATAGCAAACTTTAATAATTATCTAAATCAAAGTGGTATTACTAAATTTAATACTATTATTGGTGGTAAATTTGTAAATGGTGAAAATACAAAGAGAAAAGGTATAAATGAATATATAAATCTATACTCACAGCAAATAAATGATAAAACACTCAAAAAATATAAAATGAGTGTTTTATTTAAGCAAATTTTAAGTGATACAGAATCTAAATCTTTTGTAATTGATAAGTTAGAAGATGATAGTGATGTAGTTACAACGATGCAAAGTTTTTATGAGCAAATAGCAGCTTTTAAAACAGTAGAAGAAAAATCTATTAAAGAAACACTATCTTTATTATTTGATGATTTAAAAGCTCAAAAACTTGATTTGAGTAAAATTTATTTTAAAAATGATAAATCTCTTACTGATCTATCACAACAAGTTTTTGATGATTATAGTGTTATTGGTACAGCGGTACTAGAATATATAACTCAACAAATAGCACCTAAAAATCTTGATAACCCTAGTAAGAAAGAGCAAGAATTAATAGCCAAAAAAACTGAAAAAGCAAAATACTTATCTCTAGAAACTATAAAGCTTGCCTTAGAAGAATTTAATAAGCATAGAGATATAGATAAACAGTGTAGGTTTGAAGAAATACTTGCAAACTTTGCGGCTATTCCGATGATATTTGATGAAATAGCTCAAAACAAAGACAATTTGGCACAGATATCTATCAAATATCAAAATCAAGGTAAAAAAGACCTACTTCAAGCTAGTGCGGAAGATGATGTTAAAGCTATCAAGGATCTTTTAGATCAAACTAATAATCTCTTACATAAACTAAAAATATTTCATATTAGTCAGTCAGAAGATAAGGCAAATATTTTAGACAAGGATGAGCATTTTTATCTAGTATTTGAGGAGTGCTACTTTGAGCTAGCGAATATAGTGCCTCTTTATAACAAAATTAGAAACTATATAACTCAAAAGCCATATAGTGATGAGAAATTTAAGCTCAATTTTGAGAACTCGACTTTGGCTAATGGTTGGGATAAAAATAAAGAGCCTGACAATACGGCAATTTTATTTATCAAAGATGATAAATATTATCTGGGTGTGATGAATAAGAAAAATAACAAAATATTTGATGATAAAGCTATCAAAGAAAATAAAGGCGAGGGTTATAAAAAAATTGTTTATAAACTTTTACCTGGCGCAAATAAAATGTTACCTAAGGTTTTCTTTTCTGCTAAATCTATAAAATTTTATAATCCTAGTGAAGATATACTTAGAATAAGAAATCATTCCACACATACAAAAAATGGTAGTCCTCAAAAAGGATATGAAAAATTTGAGTTTAATATTGAAGATTGCCGAAAATTTATAGATTTTTATAAACAGTCTATAAGTAAGCATCCGGAGTGGAAAGATTTTGGATTTAGATTTTCTGATACTCAAAGATATAATTCTATAGATGAATTTTATAGAGAAGTTGAAAATCAAGGCTACAAACTAACTTTTGAAAATATATCAGAGAGCTATATTGATAGCGTAGTTAATCAGGGTAAATTGTACCTATTCCAAATCTATAATAAAGATTTTTCAGCTTATAGCAAAGGGCGACCAAATCTACATACTTTATATTGGAAAGCGCTGTTTGATGAGAGAAATCTTCAAGATGTGGTTTATAAGCTAAATGGTGAGGCAGAGCTTTTTTATCGTAAACAATCAATACCTAAAAAAATCACTCACCCAGCTAAAGAGGCAATAGCTAATAAAAACAAAGATAATCCTAAAAAAGAGAGTGTTTTTGAATATGATTTAATCAAAGATAAACGCTTTACTGAAGATAAGTTTTTCTTTCACTGTCCTATTACAATCAATTTTAAATCTAGTGGAGCTAATAAGTTTAATGATGAAATCAATTTATTGCTAAAAGAAAAAGCAAATGATGTTCATATATTAAGTATAGATAGAGGTGAAAGACATTTAGCTTACTATACTTTGGTAGATGGTAAAGGCAATATCATCAAACAAGATACTTTCAACATCATTGGTAATGATAGAATGAAAACAAACTACCATGATAAGCTTGCTGCAATAGAGAAAGATAGGGATTCAGCTAGGAAAGACTGGAAAAAGATAAATAACATCAAAGAGATGAAAGAGGGCTATCTATCTCAGGTAGTTCATGAAATAGCTAAGCTAGTTATAGAGTATAATGCTATTGTGGTTTTTGAGGATTTAAATTTTGGATTTAAAAGAGGGCGTTTCAAGGTAGAGAAGCAGGTCTATCAAAAGTTAGAAAAAATGCTAATTGAGAAACTAAATTATCTGGTTAATTGAGGCCTGAGTATAAGGTGACTTATACTTGTAATCTATCTAAACGGGGAACCTCTCTAGTAGACAATCCCGTGCTAAATTGATACCAGCATCGTCTTGATGCCCTTGGCAGCATAAATGCCTAACGACTATCCCTTTGGGGAGTAGGGTCAAGTGACTCGAAACGATAGACAACTTGCTTTAACAAGTTGGAGATATAGTCTGCTCTGCATGGTGACATGCAGCTGGATATAATTCCGGGGTAAGATTAACGACCTTATCTGAACATAATGCTTTAAAGATAATGAGTTTGATAAAACTGGGGGAGTGCTTAGAGCTTATCAGCTAACAGCACCTTTTGAGACTTTTAAAAAGATGGGTAAACAAACAGGTATTATCTACTATGTACCAGCTGGTTTTACTTCAAAAATTTGTCCTGTAACTGGTTTTGTAAATCAGTTATATCCTAAGTATGAAAGTGTCAGCAAATCTCAAGAGTTCTTTAGTAAGTTTGACAAGATTTGTTATAACCTTGATAAGGGCTATTTTGAGTTTAGTTTTGATTATAAAAACTTTGGTGACAAGGCTGCCAAAGGCAAGTGGACTATAGCTAGCTTTGGGAGTAGATTGATTAACTTTAGAAATTCAGATAAAAATCATAATTGGGATACTCGAGAAGTTTATCCAACTAAAGAGTTGGAGAAATTGCTAAAAGATTATTCTATCGAATATGGGCATGGCGAATGTATCAAAGCAGCTATTTGCGGTGAGAGCGACAAAAAGTTTTTTGCTAAGCTAACTAGTGTCCTAAATACTATCTTACAAATGCGTAACTCAAAAACAGGTACTGAGTTAGATTATCTAATTTCACCAGTAGCAGATGTAAATGGCAATTTCTTTGATTCGCGACAGGCGCCAAAAAATATGCCTCAAGATGCTGATGCCAATGGTGCTTATCATATTGGGCTAAAAGGTCTGATGCTACTAGGTAGGATCAAAAATAATCAAGAGGGCAAAAAACTCAATTTGGTTATCAAAAATGAAGAGTATTTTGAGTTCGTGCAGAATAGGAATAACTAA	0.660894	3
1036	AACTATTTGGTCTTC	AACTATTTGGT	CTTC	NYLVF	ATGTCAATTTATCAAGAATTTGTTAATAAATATAGTTTAAGTAAAACTCTAAGATTTGAGTTAATCCCACAGGGTAAAACACTTGAAAACATAAAAGCAAGAGGTTTGATTTTAGATGATGAGAAAAGAGCTAAAGACTACAAAAAGGCTAAACAAATAATTGATAAATATCATCAGTTTTTTATAGAGGAGATATTAAGTTCGGTTTGTATTAGCGAAGATTTATTACAAAACTATTCTGATGTTTATTTTAAACTTAAAAAGAGTGATGATGATAATCTACAAAAAGATTTTAAAAGTGCAAAAGATACGATAAAGAAACAAATATCTGAATATATAAAGGACTCAGAGAAATTTAAGAATTTGTTTAATCAAAACCTTATCGATGCTAAAAAAGGGCAAGAGTCAGATTTAATTCTATGGCTAAAGCAATCTAAGGATAATGGTATAGAACTATTTAAAGCCAATAGTGATATCACAGATATAGATGAGGCGTTAGAAATAATCAAATCTTTTAAAGGTTGGACAACTTATTTTAAGGGTTTTCATGAAAATAGAAAAAATGTTTATAGTAGCAATGATATTCCTACATCTATTATTTATAGGATAGTAGATGATAATTTGCCTAAATTTCTAGAAAATAAAGCTAAGTATGAGAGTTTAAAAGACAAAGCTCCAGAAGCTATAAACTATGAACAAATTAAAAAAGATTTGGCAGAAGAGCTAACCTTTGATATTGACTACAAAACATCTGAAGTTAATCAAAGAGTTTTTTCACTTGATGAAGTTTTTGAGATAGCAAACTTTAATAATTATCTAAATCAAAGTGGTATTACTAAATTTAATACTATTATTGGTGGTAAATTTGTAAATGGTGAAAATACAAAGAGAAAAGGTATAAATGAATATATAAATCTATACTCACAGCAAATAAATGATAAAACACTCAAAAAATATAAAATGAGTGTTTTATTTAAGCAAATTTTAAGTGATACAGAATCTAAATCTTTTGTAATTGATAAGTTAGAAGATGATAGTGATGTAGTTACAACGATGCAAAGTTTTTATGAGCAAATAGCAGCTTTTAAAACAGTAGAAGAAAAATCTATTAAAGAAACACTATCTTTATTATTTGATGATTTAAAAGCTCAAAAACTTGATTTGAGTAAAATTTATTTTAAAAATGATAAATCTCTTACTGATCTATCACAACAAGTTTTTGATGATTATAGTGTTATTGGTACAGCGGTACTAGAATATATAACTCAACAAATAGCACCTAAAAATCTTGATAACCCTAGTAAGAAAGAGCAAGAATTAATAGCCAAAAAAACTGAAAAAGCAAAATACTTATCTCTAGAAACTATAAAGCTTGCCTTAGAAGAATTTAATAAGCATAGAGATATAGATAAACAGTGTAGGTTTGAAGAAATACTTGCAAACTTTGCGGCTATTCCGATGATATTTGATGAAATAGCTCAAAACAAAGACAATTTGGCACAGATATCTATCAAATATCAAAATCAAGGTAAAAAAGACCTACTTCAAGCTAGTGCGGAAGATGATGTTAAAGCTATCAAGGATCTTTTAGATCAAACTAATAATCTCTTACATAAACTAAAAATATTTCATATTAGTCAGTCAGAAGATAAGGCAAATATTTTAGACAAGGATGAGCATTTTTATCTAGTATTTGAGGAGTGCTACTTTGAGCTAGCGAATATAGTGCCTCTTTATAACAAAATTAGAAACTATATAACTCAAAAGCCATATAGTGATGAGAAATTTAAGCTCAATTTTGAGAACTCGACTTTGGCTAATGGTTGGGATAAAAATAAAGAGCCTGACAATACGGCAATTTTATTTATCAAAGATGATAAATATTATCTGGGTGTGATGAATAAGAAAAATAACAAAATATTTGATGATAAAGCTATCAAAGAAAATAAAGGCGAGGGTTATAAAAAAATTGTTTATAAACTTTTACCTGGCGCAAATAAAATGTTACCTAAGGTTTTCTTTTCTGCTAAATCTATAAAATTTTATAATCCTAGTGAAGATATACTTAGAATAAGAAATCATTCCACACATACAAAAAATGGTAGTCCTCAAAAAGGATATGAAAAATTTGAGTTTAATATTGAAGATTGCCGAAAATTTATAGATTTTTATAAACAGTCTATAAGTAAGCATCCGGAGTGGAAAGATTTTGGATTTAGATTTTCTGATACTCAAAGATATAATTCTATAGATGAATTTTATAGAGAAGTTGAAAATCAAGGCTACAAACTAACTTTTGAAAATATATCAGAGAGCTATATTGATAGCGTAGTTAATCAGGGTAAATTGTACCTATTCCAAATCTATAATAAAGATTTTTCAGCTTATAGCAAAGGGCGACCAAATCTACATACTTTATATTGGAAAGCGCTGTTTGATGAGAGAAATCTTCAAGATGTGGTTTATAAGCTAAATGGTGAGGCAGAGCTTTTTTATCGTAAACAATCAATACCTAAAAAAATCACTCACCCAGCTAAAGAGGCAATAGCTAATAAAAACAAAGATAATCCTAAAAAAGAGAGTGTTTTTGAATATGATTTAATCAAAGATAAACGCTTTACTGAAGATAAGTTTTTCTTTCACTGTCCTATTACAATCAATTTTAAATCTAGTGGAGCTAATAAGTTTAATGATGAAATCAATTTATTGCTAAAAGAAAAAGCAAATGATGTTCATATATTAAGTATAGATAGAGGTGAAAGACATTTAGCTTACTATACTTTGGTAGATGGTAAAGGCAATATCATCAAACAAGATACTTTCAACATCATTGGTAATGATAGAATGAAAACAAACTACCATGATAAGCTTGCTGCAATAGAGAAAGATAGGGATTCAGCTAGGAAAGACTGGAAAAAGATAAATAACATCAAAGAGATGAAAGAGGGCTATCTATCTCAGGTAGTTCATGAAATAGCTAAGCTAGTTATAGAGTATAATGCTATTGTGGTTTTTGAGGATTTAAATTTTGGATTTAAAAGAGGGCGTTTCAAGGTAGAGAAGCAGGTCTATCAAAAGTTAGAAAAAATGCTAATTGAGAAACTAAACTATTTGGTTAATTGAGGCCTGAGTATAAGGTGACTTATACTTGTAATCTATCTAAACGGGGAACCTCTCTAGTAGACAATCCCGTGCTAAATTGATACCAGCATCGTCTTGATGCCCTTGGCAGCATAAATGCCTAACGACTATCCCTTTGGGGAGTAGGGTCAAGTGACTCGAAACGATAGACAACTTGCTTTAACAAGTTGGAGATATAGTCTGCTCTGCATGGTGACATGCAGCTGGATATAATTCCGGGGTAAGATTAACGACCTTATCTGAACATAATGCTTCAAAGATAATGAGTTTGATAAAACTGGGGGAGTGCTTAGAGCTTATCAGCTAACAGCACCTTTTGAGACTTTTAAAAAGATGGGTAAACAAACAGGTATTATCTACTATGTACCAGCTGGTTTTACTTCAAAAATTTGTCCTGTAACTGGTTTTGTAAATCAGTTATATCCTAAGTATGAAAGTGTCAGCAAATCTCAAGAGTTCTTTAGTAAGTTTGACAAGATTTGTTATAACCTTGATAAGGGCTATTTTGAGTTTAGTTTTGATTATAAAAACTTTGGTGACAAGGCTGCCAAAGGCAAGTGGACTATAGCTAGCTTTGGGAGTAGATTGATTAACTTTAGAAATTCAGATAAAAATCATAATTGGGATACTCGAGAAGTTTATCCAACTAAAGAGTTGGAGAAATTGCTAAAAGATTATTCTATCGAATATGGGCATGGCGAATGTATCAAAGCAGCTATTTGCGGTGAGAGCGACAAAAAGTTTTTTGCTAAGCTAACTAGTGTCCTAAATACTATCTTACAAATGCGTAACTCAAAAACAGGTACTGAGTTAGATTATCTAATTTCACCAGTAGCAGATGTAAATGGCAATTTCTTTGATTCGCGACAGGCGCCAAAAAATATGCCTCAAGATGCTGATGCCAATGGTGCTTATCATATTGGGCTAAAAGGTCTGATGCTACTAGGTAGGATCAAAAATAATCAAGAGGGCAAAAAACTCAATTTGGTTATCAAAAATGAAGAGTATTTTGAGTTCGTGCAGAATAGGAATAACTAA	0.62378	3
1036	AATTATTTGGTCTTC	AATTATTTGGT	CTTC	NYLVF	ATGTCAATTTATCAAGAATTTGTTAATAAATATAGTTTAAGTAAAACTCTAAGATTTGAGTTAATCCCACAGGGTAAAACACTTGAAAACATAAAAGCAAGAGGTTTGATTTTAGATGATGAGAAAAGAGCTAAAGACTACAAAAAGGCTAAACAAATAATTGATAAATATCATCAGTTTTTTATAGAGGAGATATTAAGTTCGGTTTGTATTAGCGAAGATTTATTACAAAACTATTCTGATGTTTATTTTAAACTTAAAAAGAGTGATGATGATAATCTACAAAAAGATTTTAAAAGTGCAAAAGATACGATAAAGAAACAAATATCTGAATATATAAAGGACTCAGAGAAATTTAAGAATTTGTTTAATCAAAACCTTATCGATGCTAAAAAAGGGCAAGAGTCAGATTTAATTCTATGGCTAAAGCAATCTAAGGATAATGGTATAGAACTATTTAAAGCCAATAGTGATATCACAGATATAGATGAGGCGTTAGAAATAATCAAATCTTTTAAAGGTTGGACAACTTATTTTAAGGGTTTTCATGAAAATAGAAAAAATGTTTATAGTAGCAATGATATTCCTACATCTATTATTTATAGGATAGTAGATGATAATTTGCCTAAATTTCTAGAAAATAAAGCTAAGTATGAGAGTTTAAAAGACAAAGCTCCAGAAGCTATAAACTATGAACAAATTAAAAAAGATTTGGCAGAAGAGCTAACCTTTGATATTGACTACAAAACATCTGAAGTTAATCAAAGAGTTTTTTCACTTGATGAAGTTTTTGAGATAGCAAACTTTAATAATTATCTAAATCAAAGTGGTATTACTAAATTTAATACTATTATTGGTGGTAAATTTGTAAATGGTGAAAATACAAAGAGAAAAGGTATAAATGAATATATAAATCTATACTCACAGCAAATAAATGATAAAACACTCAAAAAATATAAAATGAGTGTTTTATTTAAGCAAATTTTAAGTGATACAGAATCTAAATCTTTTGTAATTGATAAGTTAGAAGATGATAGTGATGTAGTTACAACGATGCAAAGTTTTTATGAGCAAATAGCAGCTTTTAAAACAGTAGAAGAAAAATCTATTAAAGAAACACTATCTTTATTATTTGATGATTTAAAAGCTCAAAAACTTGATTTGAGTAAAATTTATTTTAAAAATGATAAATCTCTTACTGATCTATCACAACAAGTTTTTGATGATTATAGTGTTATTGGTACAGCGGTACTAGAATATATAACTCAACAAATAGCACCTAAAAATCTTGATAACCCTAGTAAGAAAGAGCAAGAATTAATAGCCAAAAAAACTGAAAAAGCAAAATACTTATCTCTAGAAACTATAAAGCTTGCCTTAGAAGAATTTAATAAGCATAGAGATATAGATAAACAGTGTAGGTTTGAAGAAATACTTGCAAACTTTGCGGCTATTCCGATGATATTTGATGAAATAGCTCAAAACAAAGACAATTTGGCACAGATATCTATCAAATATCAAAATCAAGGTAAAAAAGACCTACTTCAAGCTAGTGCGGAAGATGATGTTAAAGCTATCAAGGATCTTTTAGATCAAACTAATAATCTCTTACATAAACTAAAAATATTTCATATTAGTCAGTCAGAAGATAAGGCAAATATTTTAGACAAGGATGAGCATTTTTATCTAGTATTTGAGGAGTGCTACTTTGAGCTAGCGAATATAGTGCCTCTTTATAACAAAATTAGAAACTATATAACTCAAAAGCCATATAGTGATGAGAAATTTAAGCTCAATTTTGAGAACTCGACTTTGGCTAATGGTTGGGATAAAAATAAAGAGCCTGACAATACGGCAATTTTATTTATCAAAGATGATAAATATTATCTGGGTGTGATGAATAAGAAAAATAACAAAATATTTGATGATAAAGCTATCAAAGAAAATAAAGGCGAGGGTTATAAAAAAATTGTTTATAAACTTTTACCTGGCGCAAATAAAATGTTACCTAAGGTTTTCTTTTCTGCTAAATCTATAAAATTTTATAATCCTAGTGAAGATATACTTAGAATAAGAAATCATTCCACACATACAAAAAATGGTAGTCCTCAAAAAGGATATGAAAAATTTGAGTTTAATATTGAAGATTGCCGAAAATTTATAGATTTTTATAAACAGTCTATAAGTAAGCATCCGGAGTGGAAAGATTTTGGATTTAGATTTTCTGATACTCAAAGATATAATTCTATAGATGAATTTTATAGAGAAGTTGAAAATCAAGGCTACAAACTAACTTTTGAAAATATATCAGAGAGCTATATTGATAGCGTAGTTAATCAGGGTAAATTGTACCTATTCCAAATCTATAATAAAGATTTTTCAGCTTATAGCAAAGGGCGACCAAATCTACATACTTTATATTGGAAAGCGCTGTTTGATGAGAGAAATCTTCAAGATGTGGTTTATAAGCTAAATGGTGAGGCAGAGCTTTTTTATCGTAAACAATCAATACCTAAAAAAATCACTCACCCAGCTAAAGAGGCAATAGCTAATAAAAACAAAGATAATCCTAAAAAAGAGAGTGTTTTTGAATATGATTTAATCAAAGATAAACGCTTTACTGAAGATAAGTTTTTCTTTCACTGTCCTATTACAATCAATTTTAAATCTAGTGGAGCTAATAAGTTTAATGATGAAATCAATTTATTGCTAAAAGAAAAAGCAAATGATGTTCATATATTAAGTATAGATAGAGGTGAAAGACATTTAGCTTACTATACTTTGGTAGATGGTAAAGGCAATATCATCAAACAAGATACTTTCAACATCATTGGTAATGATAGAATGAAAACAAACTACCATGATAAGCTTGCTGCAATAGAGAAAGATAGGGATTCAGCTAGGAAAGACTGGAAAAAGATAAATAACATCAAAGAGATGAAAGAGGGCTATCTATCTCAGGTAGTTCATGAAATAGCTAAGCTAGTTATAGAGTATAATGCTATTGTGGTTTTTGAGGATTTAAATTTTGGATTTAAAAGAGGGCGTTTCAAGGTAGAGAAGCAGGTCTATCAAAAGTTAGAAAAAATGCTAATTGAGAAACTAAATTATTTGGTTAATTGAGGCCTGAGTATAAGGTGACTTATACTTGTAATCTATCTAAACGGGGAACCTCTCTAGTAGACAATCCCGTGCTAAATTGATACCAGCATCGTCTTGATGCCCTTGGCAGCATAAATGCCTAACGACTATCCCTTTGGGGAGTAGGGTCAAGTGACTCGAAACGATAGACAACTTGCTTTAACAAGTTGGAGATATAGTCTGCTCTGCATGGTGACATGCAGCTGGATATAATTCCGGGGTAAGATTAACGACCTTATCTGAACATAATGCTTCAAAGATAATGAGTTTGATAAAACTGGGGGAGTGCTTAGAGCTTATCAGCTAACAGCACCTTTTGAGACTTTTAAAAAGATGGGTAAACAAACAGGTATTATCTACTATGTACCAGCTGGTTTTACTTCAAAAATTTGTCCTGTAACTGGTTTTGTAAATCAGTTATATCCTAAGTATGAAAGTGTCAGCAAATCTCAAGAGTTCTTTAGTAAGTTTGACAAGATTTGTTATAACCTTGATAAGGGCTATTTTGAGTTTAGTTTTGATTATAAAAACTTTGGTGACAAGGCTGCCAAAGGCAAGTGGACTATAGCTAGCTTTGGGAGTAGATTGATTAACTTTAGAAATTCAGATAAAAATCATAATTGGGATACTCGAGAAGTTTATCCAACTAAAGAGTTGGAGAAATTGCTAAAAGATTATTCTATCGAATATGGGCATGGCGAATGTATCAAAGCAGCTATTTGCGGTGAGAGCGACAAAAAGTTTTTTGCTAAGCTAACTAGTGTCCTAAATACTATCTTACAAATGCGTAACTCAAAAACAGGTACTGAGTTAGATTATCTAATTTCACCAGTAGCAGATGTAAATGGCAATTTCTTTGATTCGCGACAGGCGCCAAAAAATATGCCTCAAGATGCTGATGCCAATGGTGCTTATCATATTGGGCTAAAAGGTCTGATGCTACTAGGTAGGATCAAAAATAATCAAGAGGGCAAAAAACTCAATTTGGTTATCAAAAATGAAGAGTATTTTGAGTTCGTGCAGAATAGGAATAACTAA	0.62378	3
1048	ACCGGTGGGGTCTTA	ACCGGTGGGGT	CTTA	TGGVL	ATGTCAATTTATCAAGAATTTGTTAATAAATATAGTTTAAGTAAAACTCTAAGATTTGAGTTAATCCCACAGGGTAAAACACTTGAAAACATAAAAGCAAGAGGTTTGATTTTAGATGATGAGAAAAGAGCTAAAGACTACAAAAAGGCTAAACAAATAATTGATAAATATCATCAGTTTTTTATAGAGGAGATATTAAGTTCGGTTTGTATTAGCGAAGATTTATTACAAAACTATTCTGATGTTTATTTTAAACTTAAAAAGAGTGATGATGATAATCTACAAAAAGATTTTAAAAGTGCAAAAGATACGATAAAGAAACAAATATCTGAATATATAAAGGACTCAGAGAAATTTAAGAATTTGTTTAATCAAAACCTTATCGATGCTAAAAAAGGGCAAGAGTCAGATTTAATTCTATGGCTAAAGCAATCTAAGGATAATGGTATAGAACTATTTAAAGCCAATAGTGATATCACAGATATAGATGAGGCGTTAGAAATAATCAAATCTTTTAAAGGTTGGACAACTTATTTTAAGGGTTTTCATGAAAATAGAAAAAATGTTTATAGTAGCAATGATATTCCTACATCTATTATTTATAGGATAGTAGATGATAATTTGCCTAAATTTCTAGAAAATAAAGCTAAGTATGAGAGTTTAAAAGACAAAGCTCCAGAAGCTATAAACTATGAACAAATTAAAAAAGATTTGGCAGAAGAGCTAACCTTTGATATTGACTACAAAACATCTGAAGTTAATCAAAGAGTTTTTTCACTTGATGAAGTTTTTGAGATAGCAAACTTTAATAATTATCTAAATCAAAGTGGTATTACTAAATTTAATACTATTATTGGTGGTAAATTTGTAAATGGTGAAAATACAAAGAGAAAAGGTATAAATGAATATATAAATCTATACTCACAGCAAATAAATGATAAAACACTCAAAAAATATAAAATGAGTGTTTTATTTAAGCAAATTTTAAGTGATACAGAATCTAAATCTTTTGTAATTGATAAGTTAGAAGATGATAGTGATGTAGTTACAACGATGCAAAGTTTTTATGAGCAAATAGCAGCTTTTAAAACAGTAGAAGAAAAATCTATTAAAGAAACACTATCTTTATTATTTGATGATTTAAAAGCTCAAAAACTTGATTTGAGTAAAATTTATTTTAAAAATGATAAATCTCTTACTGATCTATCACAACAAGTTTTTGATGATTATAGTGTTATTGGTACAGCGGTACTAGAATATATAACTCAACAAATAGCACCTAAAAATCTTGATAACCCTAGTAAGAAAGAGCAAGAATTAATAGCCAAAAAAACTGAAAAAGCAAAATACTTATCTCTAGAAACTATAAAGCTTGCCTTAGAAGAATTTAATAAGCATAGAGATATAGATAAACAGTGTAGGTTTGAAGAAATACTTGCAAACTTTGCGGCTATTCCGATGATATTTGATGAAATAGCTCAAAACAAAGACAATTTGGCACAGATATCTATCAAATATCAAAATCAAGGTAAAAAAGACCTACTTCAAGCTAGTGCGGAAGATGATGTTAAAGCTATCAAGGATCTTTTAGATCAAACTAATAATCTCTTACATAAACTAAAAATATTTCATATTAGTCAGTCAGAAGATAAGGCAAATATTTTAGACAAGGATGAGCATTTTTATCTAGTATTTGAGGAGTGCTACTTTGAGCTAGCGAATATAGTGCCTCTTTATAACAAAATTAGAAACTATATAACTCAAAAGCCATATAGTGATGAGAAATTTAAGCTCAATTTTGAGAACTCGACTTTGGCTAATGGTTGGGATAAAAATAAAGAGCCTGACAATACGGCAATTTTATTTATCAAAGATGATAAATATTATCTGGGTGTGATGAATAAGAAAAATAACAAAATATTTGATGATAAAGCTATCAAAGAAAATAAAGGCGAGGGTTATAAAAAAATTGTTTATAAACTTTTACCTGGCGCAAATAAAATGTTACCTAAGGTTTTCTTTTCTGCTAAATCTATAAAATTTTATAATCCTAGTGAAGATATACTTAGAATAAGAAATCATTCCACACATACAAAAAATGGTAGTCCTCAAAAAGGATATGAAAAATTTGAGTTTAATATTGAAGATTGCCGAAAATTTATAGATTTTTATAAACAGTCTATAAGTAAGCATCCGGAGTGGAAAGATTTTGGATTTAGATTTTCTGATACTCAAAGATATAATTCTATAGATGAATTTTATAGAGAAGTTGAAAATCAAGGCTACAAACTAACTTTTGAAAATATATCAGAGAGCTATATTGATAGCGTAGTTAATCAGGGTAAATTGTACCTATTCCAAATCTATAATAAAGATTTTTCAGCTTATAGCAAAGGGCGACCAAATCTACATACTTTATATTGGAAAGCGCTGTTTGATGAGAGAAATCTTCAAGATGTGGTTTATAAGCTAAATGGTGAGGCAGAGCTTTTTTATCGTAAACAATCAATACCTAAAAAAATCACTCACCCAGCTAAAGAGGCAATAGCTAATAAAAACAAAGATAATCCTAAAAAAGAGAGTGTTTTTGAATATGATTTAATCAAAGATAAACGCTTTACTGAAGATAAGTTTTTCTTTCACTGTCCTATTACAATCAATTTTAAATCTAGTGGAGCTAATAAGTTTAATGATGAAATCAATTTATTGCTAAAAGAAAAAGCAAATGATGTTCATATATTAAGTATAGATAGAGGTGAAAGACATTTAGCTTACTATACTTTGGTAGATGGTAAAGGCAATATCATCAAACAAGATACTTTCAACATCATTGGTAATGATAGAATGAAAACAAACTACCATGATAAGCTTGCTGCAATAGAGAAAGATAGGGATTCAGCTAGGAAAGACTGGAAAAAGATAAATAACATCAAAGAGATGAAAGAGGGCTATCTATCTCAGGTAGTTCATGAAATAGCTAAGCTAGTTATAGAGTATAATGCTATTGTGGTTTTTGAGGATTTAAATTTTGGATTTAAAAGAGGGCGTTTCAAGGTAGAGAAGCAGGTCTATCAAAAGTTAGAAAAAATGCTAATTGAGAAACTAAACTATCTAGTTTTCAAAGATAATGAGTTTGATAAAACCGGTGGGGTTAATTGAGGCCTGAGTATAAGGTGACTTATACTTGTAATCTATCTAAACGGGGAACCTCTCTAGTAGACAATCCCGTGCTAAATTGATACCAGCATCGTCTTGATGCCCTTGGCAGCATAAATGCCTAACGACTATCCCTTTGGGGAGTAGGGTCAAGTGACTCGAAACGATAGACAACTTGCTTTAACAAGTTGGAGATATAGTCTGCTCTGCATGGTGACATGCAGCTGGATATAATTCCGGGGTAAGATTAACGACCTTATCTGAACATAATGCTTAAGAGCTTATCAGCTAACAGCACCTTTTGAGACTTTTAAAAAGATGGGTAAACAAACAGGTATTATCTACTATGTACCAGCTGGTTTTACTTCAAAAATTTGTCCTGTAACTGGTTTTGTAAATCAGTTATATCCTAAGTATGAAAGTGTCAGCAAATCTCAAGAGTTCTTTAGTAAGTTTGACAAGATTTGTTATAACCTTGATAAGGGCTATTTTGAGTTTAGTTTTGATTATAAAAACTTTGGTGACAAGGCTGCCAAAGGCAAGTGGACTATAGCTAGCTTTGGGAGTAGATTGATTAACTTTAGAAATTCAGATAAAAATCATAATTGGGATACTCGAGAAGTTTATCCAACTAAAGAGTTGGAGAAATTGCTAAAAGATTATTCTATCGAATATGGGCATGGCGAATGTATCAAAGCAGCTATTTGCGGTGAGAGCGACAAAAAGTTTTTTGCTAAGCTAACTAGTGTCCTAAATACTATCTTACAAATGCGTAACTCAAAAACAGGTACTGAGTTAGATTATCTAATTTCACCAGTAGCAGATGTAAATGGCAATTTCTTTGATTCGCGACAGGCGCCAAAAAATATGCCTCAAGATGCTGATGCCAATGGTGCTTATCATATTGGGCTAAAAGGTCTGATGCTACTAGGTAGGATCAAAAATAATCAAGAGGGCAAAAAACTCAATTTGGTTATCAAAAATGAAGAGTATTTTGAGTTCGTGCAGAATAGGAATAACTAA	0.305534	3
1048	ACGGGTGGGGTCTTA	ACGGGTGGGGT	CTTA	TGGVL	ATGTCAATTTATCAAGAATTTGTTAATAAATATAGTTTAAGTAAAACTCTAAGATTTGAGTTAATCCCACAGGGTAAAACACTTGAAAACATAAAAGCAAGAGGTTTGATTTTAGATGATGAGAAAAGAGCTAAAGACTACAAAAAGGCTAAACAAATAATTGATAAATATCATCAGTTTTTTATAGAGGAGATATTAAGTTCGGTTTGTATTAGCGAAGATTTATTACAAAACTATTCTGATGTTTATTTTAAACTTAAAAAGAGTGATGATGATAATCTACAAAAAGATTTTAAAAGTGCAAAAGATACGATAAAGAAACAAATATCTGAATATATAAAGGACTCAGAGAAATTTAAGAATTTGTTTAATCAAAACCTTATCGATGCTAAAAAAGGGCAAGAGTCAGATTTAATTCTATGGCTAAAGCAATCTAAGGATAATGGTATAGAACTATTTAAAGCCAATAGTGATATCACAGATATAGATGAGGCGTTAGAAATAATCAAATCTTTTAAAGGTTGGACAACTTATTTTAAGGGTTTTCATGAAAATAGAAAAAATGTTTATAGTAGCAATGATATTCCTACATCTATTATTTATAGGATAGTAGATGATAATTTGCCTAAATTTCTAGAAAATAAAGCTAAGTATGAGAGTTTAAAAGACAAAGCTCCAGAAGCTATAAACTATGAACAAATTAAAAAAGATTTGGCAGAAGAGCTAACCTTTGATATTGACTACAAAACATCTGAAGTTAATCAAAGAGTTTTTTCACTTGATGAAGTTTTTGAGATAGCAAACTTTAATAATTATCTAAATCAAAGTGGTATTACTAAATTTAATACTATTATTGGTGGTAAATTTGTAAATGGTGAAAATACAAAGAGAAAAGGTATAAATGAATATATAAATCTATACTCACAGCAAATAAATGATAAAACACTCAAAAAATATAAAATGAGTGTTTTATTTAAGCAAATTTTAAGTGATACAGAATCTAAATCTTTTGTAATTGATAAGTTAGAAGATGATAGTGATGTAGTTACAACGATGCAAAGTTTTTATGAGCAAATAGCAGCTTTTAAAACAGTAGAAGAAAAATCTATTAAAGAAACACTATCTTTATTATTTGATGATTTAAAAGCTCAAAAACTTGATTTGAGTAAAATTTATTTTAAAAATGATAAATCTCTTACTGATCTATCACAACAAGTTTTTGATGATTATAGTGTTATTGGTACAGCGGTACTAGAATATATAACTCAACAAATAGCACCTAAAAATCTTGATAACCCTAGTAAGAAAGAGCAAGAATTAATAGCCAAAAAAACTGAAAAAGCAAAATACTTATCTCTAGAAACTATAAAGCTTGCCTTAGAAGAATTTAATAAGCATAGAGATATAGATAAACAGTGTAGGTTTGAAGAAATACTTGCAAACTTTGCGGCTATTCCGATGATATTTGATGAAATAGCTCAAAACAAAGACAATTTGGCACAGATATCTATCAAATATCAAAATCAAGGTAAAAAAGACCTACTTCAAGCTAGTGCGGAAGATGATGTTAAAGCTATCAAGGATCTTTTAGATCAAACTAATAATCTCTTACATAAACTAAAAATATTTCATATTAGTCAGTCAGAAGATAAGGCAAATATTTTAGACAAGGATGAGCATTTTTATCTAGTATTTGAGGAGTGCTACTTTGAGCTAGCGAATATAGTGCCTCTTTATAACAAAATTAGAAACTATATAACTCAAAAGCCATATAGTGATGAGAAATTTAAGCTCAATTTTGAGAACTCGACTTTGGCTAATGGTTGGGATAAAAATAAAGAGCCTGACAATACGGCAATTTTATTTATCAAAGATGATAAATATTATCTGGGTGTGATGAATAAGAAAAATAACAAAATATTTGATGATAAAGCTATCAAAGAAAATAAAGGCGAGGGTTATAAAAAAATTGTTTATAAACTTTTACCTGGCGCAAATAAAATGTTACCTAAGGTTTTCTTTTCTGCTAAATCTATAAAATTTTATAATCCTAGTGAAGATATACTTAGAATAAGAAATCATTCCACACATACAAAAAATGGTAGTCCTCAAAAAGGATATGAAAAATTTGAGTTTAATATTGAAGATTGCCGAAAATTTATAGATTTTTATAAACAGTCTATAAGTAAGCATCCGGAGTGGAAAGATTTTGGATTTAGATTTTCTGATACTCAAAGATATAATTCTATAGATGAATTTTATAGAGAAGTTGAAAATCAAGGCTACAAACTAACTTTTGAAAATATATCAGAGAGCTATATTGATAGCGTAGTTAATCAGGGTAAATTGTACCTATTCCAAATCTATAATAAAGATTTTTCAGCTTATAGCAAAGGGCGACCAAATCTACATACTTTATATTGGAAAGCGCTGTTTGATGAGAGAAATCTTCAAGATGTGGTTTATAAGCTAAATGGTGAGGCAGAGCTTTTTTATCGTAAACAATCAATACCTAAAAAAATCACTCACCCAGCTAAAGAGGCAATAGCTAATAAAAACAAAGATAATCCTAAAAAAGAGAGTGTTTTTGAATATGATTTAATCAAAGATAAACGCTTTACTGAAGATAAGTTTTTCTTTCACTGTCCTATTACAATCAATTTTAAATCTAGTGGAGCTAATAAGTTTAATGATGAAATCAATTTATTGCTAAAAGAAAAAGCAAATGATGTTCATATATTAAGTATAGATAGAGGTGAAAGACATTTAGCTTACTATACTTTGGTAGATGGTAAAGGCAATATCATCAAACAAGATACTTTCAACATCATTGGTAATGATAGAATGAAAACAAACTACCATGATAAGCTTGCTGCAATAGAGAAAGATAGGGATTCAGCTAGGAAAGACTGGAAAAAGATAAATAACATCAAAGAGATGAAAGAGGGCTATCTATCTCAGGTAGTTCATGAAATAGCTAAGCTAGTTATAGAGTATAATGCTATTGTGGTTTTTGAGGATTTAAATTTTGGATTTAAAAGAGGGCGTTTCAAGGTAGAGAAGCAGGTCTATCAAAAGTTAGAAAAAATGCTAATTGAGAAACTAAACTATCTAGTTTTCAAAGATAATGAGTTTGATAAAACGGGTGGGGTTAATTGAGGCCTGAGTATAAGGTGACTTATACTTGTAATCTATCTAAACGGGGAACCTCTCTAGTAGACAATCCCGTGCTAAATTGATACCAGCATCGTCTTGATGCCCTTGGCAGCATAAATGCCTAACGACTATCCCTTTGGGGAGTAGGGTCAAGTGACTCGAAACGATAGACAACTTGCTTTAACAAGTTGGAGATATAGTCTGCTCTGCATGGTGACATGCAGCTGGATATAATTCCGGGGTAAGATTAACGACCTTATCTGAACATAATGCTTAAGAGCTTATCAGCTAACAGCACCTTTTGAGACTTTTAAAAAGATGGGTAAACAAACAGGTATTATCTACTATGTACCAGCTGGTTTTACTTCAAAAATTTGTCCTGTAACTGGTTTTGTAAATCAGTTATATCCTAAGTATGAAAGTGTCAGCAAATCTCAAGAGTTCTTTAGTAAGTTTGACAAGATTTGTTATAACCTTGATAAGGGCTATTTTGAGTTTAGTTTTGATTATAAAAACTTTGGTGACAAGGCTGCCAAAGGCAAGTGGACTATAGCTAGCTTTGGGAGTAGATTGATTAACTTTAGAAATTCAGATAAAAATCATAATTGGGATACTCGAGAAGTTTATCCAACTAAAGAGTTGGAGAAATTGCTAAAAGATTATTCTATCGAATATGGGCATGGCGAATGTATCAAAGCAGCTATTTGCGGTGAGAGCGACAAAAAGTTTTTTGCTAAGCTAACTAGTGTCCTAAATACTATCTTACAAATGCGTAACTCAAAAACAGGTACTGAGTTAGATTATCTAATTTCACCAGTAGCAGATGTAAATGGCAATTTCTTTGATTCGCGACAGGCGCCAAAAAATATGCCTCAAGATGCTGATGCCAATGGTGCTTATCATATTGGGCTAAAAGGTCTGATGCTACTAGGTAGGATCAAAAATAATCAAGAGGGCAAAAAACTCAATTTGGTTATCAAAAATGAAGAGTATTTTGAGTTCGTGCAGAATAGGAATAACTAA	0.305534	3
1048	ACTGGTGGGGTCTTA	ACTGGTGGGGT	CTTA	TGGVL	ATGTCAATTTATCAAGAATTTGTTAATAAATATAGTTTAAGTAAAACTCTAAGATTTGAGTTAATCCCACAGGGTAAAACACTTGAAAACATAAAAGCAAGAGGTTTGATTTTAGATGATGAGAAAAGAGCTAAAGACTACAAAAAGGCTAAACAAATAATTGATAAATATCATCAGTTTTTTATAGAGGAGATATTAAGTTCGGTTTGTATTAGCGAAGATTTATTACAAAACTATTCTGATGTTTATTTTAAACTTAAAAAGAGTGATGATGATAATCTACAAAAAGATTTTAAAAGTGCAAAAGATACGATAAAGAAACAAATATCTGAATATATAAAGGACTCAGAGAAATTTAAGAATTTGTTTAATCAAAACCTTATCGATGCTAAAAAAGGGCAAGAGTCAGATTTAATTCTATGGCTAAAGCAATCTAAGGATAATGGTATAGAACTATTTAAAGCCAATAGTGATATCACAGATATAGATGAGGCGTTAGAAATAATCAAATCTTTTAAAGGTTGGACAACTTATTTTAAGGGTTTTCATGAAAATAGAAAAAATGTTTATAGTAGCAATGATATTCCTACATCTATTATTTATAGGATAGTAGATGATAATTTGCCTAAATTTCTAGAAAATAAAGCTAAGTATGAGAGTTTAAAAGACAAAGCTCCAGAAGCTATAAACTATGAACAAATTAAAAAAGATTTGGCAGAAGAGCTAACCTTTGATATTGACTACAAAACATCTGAAGTTAATCAAAGAGTTTTTTCACTTGATGAAGTTTTTGAGATAGCAAACTTTAATAATTATCTAAATCAAAGTGGTATTACTAAATTTAATACTATTATTGGTGGTAAATTTGTAAATGGTGAAAATACAAAGAGAAAAGGTATAAATGAATATATAAATCTATACTCACAGCAAATAAATGATAAAACACTCAAAAAATATAAAATGAGTGTTTTATTTAAGCAAATTTTAAGTGATACAGAATCTAAATCTTTTGTAATTGATAAGTTAGAAGATGATAGTGATGTAGTTACAACGATGCAAAGTTTTTATGAGCAAATAGCAGCTTTTAAAACAGTAGAAGAAAAATCTATTAAAGAAACACTATCTTTATTATTTGATGATTTAAAAGCTCAAAAACTTGATTTGAGTAAAATTTATTTTAAAAATGATAAATCTCTTACTGATCTATCACAACAAGTTTTTGATGATTATAGTGTTATTGGTACAGCGGTACTAGAATATATAACTCAACAAATAGCACCTAAAAATCTTGATAACCCTAGTAAGAAAGAGCAAGAATTAATAGCCAAAAAAACTGAAAAAGCAAAATACTTATCTCTAGAAACTATAAAGCTTGCCTTAGAAGAATTTAATAAGCATAGAGATATAGATAAACAGTGTAGGTTTGAAGAAATACTTGCAAACTTTGCGGCTATTCCGATGATATTTGATGAAATAGCTCAAAACAAAGACAATTTGGCACAGATATCTATCAAATATCAAAATCAAGGTAAAAAAGACCTACTTCAAGCTAGTGCGGAAGATGATGTTAAAGCTATCAAGGATCTTTTAGATCAAACTAATAATCTCTTACATAAACTAAAAATATTTCATATTAGTCAGTCAGAAGATAAGGCAAATATTTTAGACAAGGATGAGCATTTTTATCTAGTATTTGAGGAGTGCTACTTTGAGCTAGCGAATATAGTGCCTCTTTATAACAAAATTAGAAACTATATAACTCAAAAGCCATATAGTGATGAGAAATTTAAGCTCAATTTTGAGAACTCGACTTTGGCTAATGGTTGGGATAAAAATAAAGAGCCTGACAATACGGCAATTTTATTTATCAAAGATGATAAATATTATCTGGGTGTGATGAATAAGAAAAATAACAAAATATTTGATGATAAAGCTATCAAAGAAAATAAAGGCGAGGGTTATAAAAAAATTGTTTATAAACTTTTACCTGGCGCAAATAAAATGTTACCTAAGGTTTTCTTTTCTGCTAAATCTATAAAATTTTATAATCCTAGTGAAGATATACTTAGAATAAGAAATCATTCCACACATACAAAAAATGGTAGTCCTCAAAAAGGATATGAAAAATTTGAGTTTAATATTGAAGATTGCCGAAAATTTATAGATTTTTATAAACAGTCTATAAGTAAGCATCCGGAGTGGAAAGATTTTGGATTTAGATTTTCTGATACTCAAAGATATAATTCTATAGATGAATTTTATAGAGAAGTTGAAAATCAAGGCTACAAACTAACTTTTGAAAATATATCAGAGAGCTATATTGATAGCGTAGTTAATCAGGGTAAATTGTACCTATTCCAAATCTATAATAAAGATTTTTCAGCTTATAGCAAAGGGCGACCAAATCTACATACTTTATATTGGAAAGCGCTGTTTGATGAGAGAAATCTTCAAGATGTGGTTTATAAGCTAAATGGTGAGGCAGAGCTTTTTTATCGTAAACAATCAATACCTAAAAAAATCACTCACCCAGCTAAAGAGGCAATAGCTAATAAAAACAAAGATAATCCTAAAAAAGAGAGTGTTTTTGAATATGATTTAATCAAAGATAAACGCTTTACTGAAGATAAGTTTTTCTTTCACTGTCCTATTACAATCAATTTTAAATCTAGTGGAGCTAATAAGTTTAATGATGAAATCAATTTATTGCTAAAAGAAAAAGCAAATGATGTTCATATATTAAGTATAGATAGAGGTGAAAGACATTTAGCTTACTATACTTTGGTAGATGGTAAAGGCAATATCATCAAACAAGATACTTTCAACATCATTGGTAATGATAGAATGAAAACAAACTACCATGATAAGCTTGCTGCAATAGAGAAAGATAGGGATTCAGCTAGGAAAGACTGGAAAAAGATAAATAACATCAAAGAGATGAAAGAGGGCTATCTATCTCAGGTAGTTCATGAAATAGCTAAGCTAGTTATAGAGTATAATGCTATTGTGGTTTTTGAGGATTTAAATTTTGGATTTAAAAGAGGGCGTTTCAAGGTAGAGAAGCAGGTCTATCAAAAGTTAGAAAAAATGCTAATTGAGAAACTAAACTATCTAGTTTTCAAAGATAATGAGTTTGATAAAACTGGTGGGGTTAATTGAGGCCTGAGTATAAGGTGACTTATACTTGTAATCTATCTAAACGGGGAACCTCTCTAGTAGACAATCCCGTGCTAAATTGATACCAGCATCGTCTTGATGCCCTTGGCAGCATAAATGCCTAACGACTATCCCTTTGGGGAGTAGGGTCAAGTGACTCGAAACGATAGACAACTTGCTTTAACAAGTTGGAGATATAGTCTGCTCTGCATGGTGACATGCAGCTGGATATAATTCCGGGGTAAGATTAACGACCTTATCTGAACATAATGCTTAAGAGCTTATCAGCTAACAGCACCTTTTGAGACTTTTAAAAAGATGGGTAAACAAACAGGTATTATCTACTATGTACCAGCTGGTTTTACTTCAAAAATTTGTCCTGTAACTGGTTTTGTAAATCAGTTATATCCTAAGTATGAAAGTGTCAGCAAATCTCAAGAGTTCTTTAGTAAGTTTGACAAGATTTGTTATAACCTTGATAAGGGCTATTTTGAGTTTAGTTTTGATTATAAAAACTTTGGTGACAAGGCTGCCAAAGGCAAGTGGACTATAGCTAGCTTTGGGAGTAGATTGATTAACTTTAGAAATTCAGATAAAAATCATAATTGGGATACTCGAGAAGTTTATCCAACTAAAGAGTTGGAGAAATTGCTAAAAGATTATTCTATCGAATATGGGCATGGCGAATGTATCAAAGCAGCTATTTGCGGTGAGAGCGACAAAAAGTTTTTTGCTAAGCTAACTAGTGTCCTAAATACTATCTTACAAATGCGTAACTCAAAAACAGGTACTGAGTTAGATTATCTAATTTCACCAGTAGCAGATGTAAATGGCAATTTCTTTGATTCGCGACAGGCGCCAAAAAATATGCCTCAAGATGCTGATGCCAATGGTGCTTATCATATTGGGCTAAAAGGTCTGATGCTACTAGGTAGGATCAAAAATAATCAAGAGGGCAAAAAACTCAATTTGGTTATCAAAAATGAAGAGTATTTTGAGTTCGTGCAGAATAGGAATAACTAA	0.305534	3
1048	ACAGGTGGGGTCTTG	ACAGGTGGGGT	CTTG	TGGVL	ATGTCAATTTATCAAGAATTTGTTAATAAATATAGTTTAAGTAAAACTCTAAGATTTGAGTTAATCCCACAGGGTAAAACACTTGAAAACATAAAAGCAAGAGGTTTGATTTTAGATGATGAGAAAAGAGCTAAAGACTACAAAAAGGCTAAACAAATAATTGATAAATATCATCAGTTTTTTATAGAGGAGATATTAAGTTCGGTTTGTATTAGCGAAGATTTATTACAAAACTATTCTGATGTTTATTTTAAACTTAAAAAGAGTGATGATGATAATCTACAAAAAGATTTTAAAAGTGCAAAAGATACGATAAAGAAACAAATATCTGAATATATAAAGGACTCAGAGAAATTTAAGAATTTGTTTAATCAAAACCTTATCGATGCTAAAAAAGGGCAAGAGTCAGATTTAATTCTATGGCTAAAGCAATCTAAGGATAATGGTATAGAACTATTTAAAGCCAATAGTGATATCACAGATATAGATGAGGCGTTAGAAATAATCAAATCTTTTAAAGGTTGGACAACTTATTTTAAGGGTTTTCATGAAAATAGAAAAAATGTTTATAGTAGCAATGATATTCCTACATCTATTATTTATAGGATAGTAGATGATAATTTGCCTAAATTTCTAGAAAATAAAGCTAAGTATGAGAGTTTAAAAGACAAAGCTCCAGAAGCTATAAACTATGAACAAATTAAAAAAGATTTGGCAGAAGAGCTAACCTTTGATATTGACTACAAAACATCTGAAGTTAATCAAAGAGTTTTTTCACTTGATGAAGTTTTTGAGATAGCAAACTTTAATAATTATCTAAATCAAAGTGGTATTACTAAATTTAATACTATTATTGGTGGTAAATTTGTAAATGGTGAAAATACAAAGAGAAAAGGTATAAATGAATATATAAATCTATACTCACAGCAAATAAATGATAAAACACTCAAAAAATATAAAATGAGTGTTTTATTTAAGCAAATTTTAAGTGATACAGAATCTAAATCTTTTGTAATTGATAAGTTAGAAGATGATAGTGATGTAGTTACAACGATGCAAAGTTTTTATGAGCAAATAGCAGCTTTTAAAACAGTAGAAGAAAAATCTATTAAAGAAACACTATCTTTATTATTTGATGATTTAAAAGCTCAAAAACTTGATTTGAGTAAAATTTATTTTAAAAATGATAAATCTCTTACTGATCTATCACAACAAGTTTTTGATGATTATAGTGTTATTGGTACAGCGGTACTAGAATATATAACTCAACAAATAGCACCTAAAAATCTTGATAACCCTAGTAAGAAAGAGCAAGAATTAATAGCCAAAAAAACTGAAAAAGCAAAATACTTATCTCTAGAAACTATAAAGCTTGCCTTAGAAGAATTTAATAAGCATAGAGATATAGATAAACAGTGTAGGTTTGAAGAAATACTTGCAAACTTTGCGGCTATTCCGATGATATTTGATGAAATAGCTCAAAACAAAGACAATTTGGCACAGATATCTATCAAATATCAAAATCAAGGTAAAAAAGACCTACTTCAAGCTAGTGCGGAAGATGATGTTAAAGCTATCAAGGATCTTTTAGATCAAACTAATAATCTCTTACATAAACTAAAAATATTTCATATTAGTCAGTCAGAAGATAAGGCAAATATTTTAGACAAGGATGAGCATTTTTATCTAGTATTTGAGGAGTGCTACTTTGAGCTAGCGAATATAGTGCCTCTTTATAACAAAATTAGAAACTATATAACTCAAAAGCCATATAGTGATGAGAAATTTAAGCTCAATTTTGAGAACTCGACTTTGGCTAATGGTTGGGATAAAAATAAAGAGCCTGACAATACGGCAATTTTATTTATCAAAGATGATAAATATTATCTGGGTGTGATGAATAAGAAAAATAACAAAATATTTGATGATAAAGCTATCAAAGAAAATAAAGGCGAGGGTTATAAAAAAATTGTTTATAAACTTTTACCTGGCGCAAATAAAATGTTACCTAAGGTTTTCTTTTCTGCTAAATCTATAAAATTTTATAATCCTAGTGAAGATATACTTAGAATAAGAAATCATTCCACACATACAAAAAATGGTAGTCCTCAAAAAGGATATGAAAAATTTGAGTTTAATATTGAAGATTGCCGAAAATTTATAGATTTTTATAAACAGTCTATAAGTAAGCATCCGGAGTGGAAAGATTTTGGATTTAGATTTTCTGATACTCAAAGATATAATTCTATAGATGAATTTTATAGAGAAGTTGAAAATCAAGGCTACAAACTAACTTTTGAAAATATATCAGAGAGCTATATTGATAGCGTAGTTAATCAGGGTAAATTGTACCTATTCCAAATCTATAATAAAGATTTTTCAGCTTATAGCAAAGGGCGACCAAATCTACATACTTTATATTGGAAAGCGCTGTTTGATGAGAGAAATCTTCAAGATGTGGTTTATAAGCTAAATGGTGAGGCAGAGCTTTTTTATCGTAAACAATCAATACCTAAAAAAATCACTCACCCAGCTAAAGAGGCAATAGCTAATAAAAACAAAGATAATCCTAAAAAAGAGAGTGTTTTTGAATATGATTTAATCAAAGATAAACGCTTTACTGAAGATAAGTTTTTCTTTCACTGTCCTATTACAATCAATTTTAAATCTAGTGGAGCTAATAAGTTTAATGATGAAATCAATTTATTGCTAAAAGAAAAAGCAAATGATGTTCATATATTAAGTATAGATAGAGGTGAAAGACATTTAGCTTACTATACTTTGGTAGATGGTAAAGGCAATATCATCAAACAAGATACTTTCAACATCATTGGTAATGATAGAATGAAAACAAACTACCATGATAAGCTTGCTGCAATAGAGAAAGATAGGGATTCAGCTAGGAAAGACTGGAAAAAGATAAATAACATCAAAGAGATGAAAGAGGGCTATCTATCTCAGGTAGTTCATGAAATAGCTAAGCTAGTTATAGAGTATAATGCTATTGTGGTTTTTGAGGATTTAAATTTTGGATTTAAAAGAGGGCGTTTCAAGGTAGAGAAGCAGGTCTATCAAAAGTTAGAAAAAATGCTAATTGAGAAACTAAACTATCTAGTTTTCAAAGATAATGAGTTTGATAAAACAGGTGGGGTTAATTGAGGCCTGAGTATAAGGTGACTTATACTTGTAATCTATCTAAACGGGGAACCTCTCTAGTAGACAATCCCGTGCTAAATTGATACCAGCATCGTCTTGATGCCCTTGGCAGCATAAATGCCTAACGACTATCCCTTTGGGGAGTAGGGTCAAGTGACTCGAAACGATAGACAACTTGCTTTAACAAGTTGGAGATATAGTCTGCTCTGCATGGTGACATGCAGCTGGATATAATTCCGGGGTAAGATTAACGACCTTATCTGAACATAATGCTTGAGAGCTTATCAGCTAACAGCACCTTTTGAGACTTTTAAAAAGATGGGTAAACAAACAGGTATTATCTACTATGTACCAGCTGGTTTTACTTCAAAAATTTGTCCTGTAACTGGTTTTGTAAATCAGTTATATCCTAAGTATGAAAGTGTCAGCAAATCTCAAGAGTTCTTTAGTAAGTTTGACAAGATTTGTTATAACCTTGATAAGGGCTATTTTGAGTTTAGTTTTGATTATAAAAACTTTGGTGACAAGGCTGCCAAAGGCAAGTGGACTATAGCTAGCTTTGGGAGTAGATTGATTAACTTTAGAAATTCAGATAAAAATCATAATTGGGATACTCGAGAAGTTTATCCAACTAAAGAGTTGGAGAAATTGCTAAAAGATTATTCTATCGAATATGGGCATGGCGAATGTATCAAAGCAGCTATTTGCGGTGAGAGCGACAAAAAGTTTTTTGCTAAGCTAACTAGTGTCCTAAATACTATCTTACAAATGCGTAACTCAAAAACAGGTACTGAGTTAGATTATCTAATTTCACCAGTAGCAGATGTAAATGGCAATTTCTTTGATTCGCGACAGGCGCCAAAAAATATGCCTCAAGATGCTGATGCCAATGGTGCTTATCATATTGGGCTAAAAGGTCTGATGCTACTAGGTAGGATCAAAAATAATCAAGAGGGCAAAAAACTCAATTTGGTTATCAAAAATGAAGAGTATTTTGAGTTCGTGCAGAATAGGAATAACTAA	0.305534	3
1048	ACCGGTGGGGTCTTG	ACCGGTGGGGT	CTTG	TGGVL	ATGTCAATTTATCAAGAATTTGTTAATAAATATAGTTTAAGTAAAACTCTAAGATTTGAGTTAATCCCACAGGGTAAAACACTTGAAAACATAAAAGCAAGAGGTTTGATTTTAGATGATGAGAAAAGAGCTAAAGACTACAAAAAGGCTAAACAAATAATTGATAAATATCATCAGTTTTTTATAGAGGAGATATTAAGTTCGGTTTGTATTAGCGAAGATTTATTACAAAACTATTCTGATGTTTATTTTAAACTTAAAAAGAGTGATGATGATAATCTACAAAAAGATTTTAAAAGTGCAAAAGATACGATAAAGAAACAAATATCTGAATATATAAAGGACTCAGAGAAATTTAAGAATTTGTTTAATCAAAACCTTATCGATGCTAAAAAAGGGCAAGAGTCAGATTTAATTCTATGGCTAAAGCAATCTAAGGATAATGGTATAGAACTATTTAAAGCCAATAGTGATATCACAGATATAGATGAGGCGTTAGAAATAATCAAATCTTTTAAAGGTTGGACAACTTATTTTAAGGGTTTTCATGAAAATAGAAAAAATGTTTATAGTAGCAATGATATTCCTACATCTATTATTTATAGGATAGTAGATGATAATTTGCCTAAATTTCTAGAAAATAAAGCTAAGTATGAGAGTTTAAAAGACAAAGCTCCAGAAGCTATAAACTATGAACAAATTAAAAAAGATTTGGCAGAAGAGCTAACCTTTGATATTGACTACAAAACATCTGAAGTTAATCAAAGAGTTTTTTCACTTGATGAAGTTTTTGAGATAGCAAACTTTAATAATTATCTAAATCAAAGTGGTATTACTAAATTTAATACTATTATTGGTGGTAAATTTGTAAATGGTGAAAATACAAAGAGAAAAGGTATAAATGAATATATAAATCTATACTCACAGCAAATAAATGATAAAACACTCAAAAAATATAAAATGAGTGTTTTATTTAAGCAAATTTTAAGTGATACAGAATCTAAATCTTTTGTAATTGATAAGTTAGAAGATGATAGTGATGTAGTTACAACGATGCAAAGTTTTTATGAGCAAATAGCAGCTTTTAAAACAGTAGAAGAAAAATCTATTAAAGAAACACTATCTTTATTATTTGATGATTTAAAAGCTCAAAAACTTGATTTGAGTAAAATTTATTTTAAAAATGATAAATCTCTTACTGATCTATCACAACAAGTTTTTGATGATTATAGTGTTATTGGTACAGCGGTACTAGAATATATAACTCAACAAATAGCACCTAAAAATCTTGATAACCCTAGTAAGAAAGAGCAAGAATTAATAGCCAAAAAAACTGAAAAAGCAAAATACTTATCTCTAGAAACTATAAAGCTTGCCTTAGAAGAATTTAATAAGCATAGAGATATAGATAAACAGTGTAGGTTTGAAGAAATACTTGCAAACTTTGCGGCTATTCCGATGATATTTGATGAAATAGCTCAAAACAAAGACAATTTGGCACAGATATCTATCAAATATCAAAATCAAGGTAAAAAAGACCTACTTCAAGCTAGTGCGGAAGATGATGTTAAAGCTATCAAGGATCTTTTAGATCAAACTAATAATCTCTTACATAAACTAAAAATATTTCATATTAGTCAGTCAGAAGATAAGGCAAATATTTTAGACAAGGATGAGCATTTTTATCTAGTATTTGAGGAGTGCTACTTTGAGCTAGCGAATATAGTGCCTCTTTATAACAAAATTAGAAACTATATAACTCAAAAGCCATATAGTGATGAGAAATTTAAGCTCAATTTTGAGAACTCGACTTTGGCTAATGGTTGGGATAAAAATAAAGAGCCTGACAATACGGCAATTTTATTTATCAAAGATGATAAATATTATCTGGGTGTGATGAATAAGAAAAATAACAAAATATTTGATGATAAAGCTATCAAAGAAAATAAAGGCGAGGGTTATAAAAAAATTGTTTATAAACTTTTACCTGGCGCAAATAAAATGTTACCTAAGGTTTTCTTTTCTGCTAAATCTATAAAATTTTATAATCCTAGTGAAGATATACTTAGAATAAGAAATCATTCCACACATACAAAAAATGGTAGTCCTCAAAAAGGATATGAAAAATTTGAGTTTAATATTGAAGATTGCCGAAAATTTATAGATTTTTATAAACAGTCTATAAGTAAGCATCCGGAGTGGAAAGATTTTGGATTTAGATTTTCTGATACTCAAAGATATAATTCTATAGATGAATTTTATAGAGAAGTTGAAAATCAAGGCTACAAACTAACTTTTGAAAATATATCAGAGAGCTATATTGATAGCGTAGTTAATCAGGGTAAATTGTACCTATTCCAAATCTATAATAAAGATTTTTCAGCTTATAGCAAAGGGCGACCAAATCTACATACTTTATATTGGAAAGCGCTGTTTGATGAGAGAAATCTTCAAGATGTGGTTTATAAGCTAAATGGTGAGGCAGAGCTTTTTTATCGTAAACAATCAATACCTAAAAAAATCACTCACCCAGCTAAAGAGGCAATAGCTAATAAAAACAAAGATAATCCTAAAAAAGAGAGTGTTTTTGAATATGATTTAATCAAAGATAAACGCTTTACTGAAGATAAGTTTTTCTTTCACTGTCCTATTACAATCAATTTTAAATCTAGTGGAGCTAATAAGTTTAATGATGAAATCAATTTATTGCTAAAAGAAAAAGCAAATGATGTTCATATATTAAGTATAGATAGAGGTGAAAGACATTTAGCTTACTATACTTTGGTAGATGGTAAAGGCAATATCATCAAACAAGATACTTTCAACATCATTGGTAATGATAGAATGAAAACAAACTACCATGATAAGCTTGCTGCAATAGAGAAAGATAGGGATTCAGCTAGGAAAGACTGGAAAAAGATAAATAACATCAAAGAGATGAAAGAGGGCTATCTATCTCAGGTAGTTCATGAAATAGCTAAGCTAGTTATAGAGTATAATGCTATTGTGGTTTTTGAGGATTTAAATTTTGGATTTAAAAGAGGGCGTTTCAAGGTAGAGAAGCAGGTCTATCAAAAGTTAGAAAAAATGCTAATTGAGAAACTAAACTATCTAGTTTTCAAAGATAATGAGTTTGATAAAACCGGTGGGGTTAATTGAGGCCTGAGTATAAGGTGACTTATACTTGTAATCTATCTAAACGGGGAACCTCTCTAGTAGACAATCCCGTGCTAAATTGATACCAGCATCGTCTTGATGCCCTTGGCAGCATAAATGCCTAACGACTATCCCTTTGGGGAGTAGGGTCAAGTGACTCGAAACGATAGACAACTTGCTTTAACAAGTTGGAGATATAGTCTGCTCTGCATGGTGACATGCAGCTGGATATAATTCCGGGGTAAGATTAACGACCTTATCTGAACATAATGCTTGAGAGCTTATCAGCTAACAGCACCTTTTGAGACTTTTAAAAAGATGGGTAAACAAACAGGTATTATCTACTATGTACCAGCTGGTTTTACTTCAAAAATTTGTCCTGTAACTGGTTTTGTAAATCAGTTATATCCTAAGTATGAAAGTGTCAGCAAATCTCAAGAGTTCTTTAGTAAGTTTGACAAGATTTGTTATAACCTTGATAAGGGCTATTTTGAGTTTAGTTTTGATTATAAAAACTTTGGTGACAAGGCTGCCAAAGGCAAGTGGACTATAGCTAGCTTTGGGAGTAGATTGATTAACTTTAGAAATTCAGATAAAAATCATAATTGGGATACTCGAGAAGTTTATCCAACTAAAGAGTTGGAGAAATTGCTAAAAGATTATTCTATCGAATATGGGCATGGCGAATGTATCAAAGCAGCTATTTGCGGTGAGAGCGACAAAAAGTTTTTTGCTAAGCTAACTAGTGTCCTAAATACTATCTTACAAATGCGTAACTCAAAAACAGGTACTGAGTTAGATTATCTAATTTCACCAGTAGCAGATGTAAATGGCAATTTCTTTGATTCGCGACAGGCGCCAAAAAATATGCCTCAAGATGCTGATGCCAATGGTGCTTATCATATTGGGCTAAAAGGTCTGATGCTACTAGGTAGGATCAAAAATAATCAAGAGGGCAAAAAACTCAATTTGGTTATCAAAAATGAAGAGTATTTTGAGTTCGTGCAGAATAGGAATAACTAA	0.305534	3
1099	TATGAATCGGTCTCA	TATGAATCGGT	CTCA	YESVS	ATGTCAATTTATCAAGAATTTGTTAATAAATATAGTTTAAGTAAAACTCTAAGATTTGAGTTAATCCCACAGGGTAAAACACTTGAAAACATAAAAGCAAGAGGTTTGATTTTAGATGATGAGAAAAGAGCTAAAGACTACAAAAAGGCTAAACAAATAATTGATAAATATCATCAGTTTTTTATAGAGGAGATATTAAGTTCGGTTTGTATTAGCGAAGATTTATTACAAAACTATTCTGATGTTTATTTTAAACTTAAAAAGAGTGATGATGATAATCTACAAAAAGATTTTAAAAGTGCAAAAGATACGATAAAGAAACAAATATCTGAATATATAAAGGACTCAGAGAAATTTAAGAATTTGTTTAATCAAAACCTTATCGATGCTAAAAAAGGGCAAGAGTCAGATTTAATTCTATGGCTAAAGCAATCTAAGGATAATGGTATAGAACTATTTAAAGCCAATAGTGATATCACAGATATAGATGAGGCGTTAGAAATAATCAAATCTTTTAAAGGTTGGACAACTTATTTTAAGGGTTTTCATGAAAATAGAAAAAATGTTTATAGTAGCAATGATATTCCTACATCTATTATTTATAGGATAGTAGATGATAATTTGCCTAAATTTCTAGAAAATAAAGCTAAGTATGAGAGTTTAAAAGACAAAGCTCCAGAAGCTATAAACTATGAACAAATTAAAAAAGATTTGGCAGAAGAGCTAACCTTTGATATTGACTACAAAACATCTGAAGTTAATCAAAGAGTTTTTTCACTTGATGAAGTTTTTGAGATAGCAAACTTTAATAATTATCTAAATCAAAGTGGTATTACTAAATTTAATACTATTATTGGTGGTAAATTTGTAAATGGTGAAAATACAAAGAGAAAAGGTATAAATGAATATATAAATCTATACTCACAGCAAATAAATGATAAAACACTCAAAAAATATAAAATGAGTGTTTTATTTAAGCAAATTTTAAGTGATACAGAATCTAAATCTTTTGTAATTGATAAGTTAGAAGATGATAGTGATGTAGTTACAACGATGCAAAGTTTTTATGAGCAAATAGCAGCTTTTAAAACAGTAGAAGAAAAATCTATTAAAGAAACACTATCTTTATTATTTGATGATTTAAAAGCTCAAAAACTTGATTTGAGTAAAATTTATTTTAAAAATGATAAATCTCTTACTGATCTATCACAACAAGTTTTTGATGATTATAGTGTTATTGGTACAGCGGTACTAGAATATATAACTCAACAAATAGCACCTAAAAATCTTGATAACCCTAGTAAGAAAGAGCAAGAATTAATAGCCAAAAAAACTGAAAAAGCAAAATACTTATCTCTAGAAACTATAAAGCTTGCCTTAGAAGAATTTAATAAGCATAGAGATATAGATAAACAGTGTAGGTTTGAAGAAATACTTGCAAACTTTGCGGCTATTCCGATGATATTTGATGAAATAGCTCAAAACAAAGACAATTTGGCACAGATATCTATCAAATATCAAAATCAAGGTAAAAAAGACCTACTTCAAGCTAGTGCGGAAGATGATGTTAAAGCTATCAAGGATCTTTTAGATCAAACTAATAATCTCTTACATAAACTAAAAATATTTCATATTAGTCAGTCAGAAGATAAGGCAAATATTTTAGACAAGGATGAGCATTTTTATCTAGTATTTGAGGAGTGCTACTTTGAGCTAGCGAATATAGTGCCTCTTTATAACAAAATTAGAAACTATATAACTCAAAAGCCATATAGTGATGAGAAATTTAAGCTCAATTTTGAGAACTCGACTTTGGCTAATGGTTGGGATAAAAATAAAGAGCCTGACAATACGGCAATTTTATTTATCAAAGATGATAAATATTATCTGGGTGTGATGAATAAGAAAAATAACAAAATATTTGATGATAAAGCTATCAAAGAAAATAAAGGCGAGGGTTATAAAAAAATTGTTTATAAACTTTTACCTGGCGCAAATAAAATGTTACCTAAGGTTTTCTTTTCTGCTAAATCTATAAAATTTTATAATCCTAGTGAAGATATACTTAGAATAAGAAATCATTCCACACATACAAAAAATGGTAGTCCTCAAAAAGGATATGAAAAATTTGAGTTTAATATTGAAGATTGCCGAAAATTTATAGATTTTTATAAACAGTCTATAAGTAAGCATCCGGAGTGGAAAGATTTTGGATTTAGATTTTCTGATACTCAAAGATATAATTCTATAGATGAATTTTATAGAGAAGTTGAAAATCAAGGCTACAAACTAACTTTTGAAAATATATCAGAGAGCTATATTGATAGCGTAGTTAATCAGGGTAAATTGTACCTATTCCAAATCTATAATAAAGATTTTTCAGCTTATAGCAAAGGGCGACCAAATCTACATACTTTATATTGGAAAGCGCTGTTTGATGAGAGAAATCTTCAAGATGTGGTTTATAAGCTAAATGGTGAGGCAGAGCTTTTTTATCGTAAACAATCAATACCTAAAAAAATCACTCACCCAGCTAAAGAGGCAATAGCTAATAAAAACAAAGATAATCCTAAAAAAGAGAGTGTTTTTGAATATGATTTAATCAAAGATAAACGCTTTACTGAAGATAAGTTTTTCTTTCACTGTCCTATTACAATCAATTTTAAATCTAGTGGAGCTAATAAGTTTAATGATGAAATCAATTTATTGCTAAAAGAAAAAGCAAATGATGTTCATATATTAAGTATAGATAGAGGTGAAAGACATTTAGCTTACTATACTTTGGTAGATGGTAAAGGCAATATCATCAAACAAGATACTTTCAACATCATTGGTAATGATAGAATGAAAACAAACTACCATGATAAGCTTGCTGCAATAGAGAAAGATAGGGATTCAGCTAGGAAAGACTGGAAAAAGATAAATAACATCAAAGAGATGAAAGAGGGCTATCTATCTCAGGTAGTTCATGAAATAGCTAAGCTAGTTATAGAGTATAATGCTATTGTGGTTTTTGAGGATTTAAATTTTGGATTTAAAAGAGGGCGTTTCAAGGTAGAGAAGCAGGTCTATCAAAAGTTAGAAAAAATGCTAATTGAGAAACTAAACTATCTAGTTTTCAAAGATAATGAGTTTGATAAAACTGGGGGAGTGCTTAGAGCTTATCAGCTAACAGCACCTTTTGAGACTTTTAAAAAGATGGGTAAACAAACAGGTATTATCTACTATGTACCAGCTGGTTTTACTTCAAAAATTTGTCCTGTAACTGGTTTTGTAAATCAGTTATATCCTAAGTATGAATCGGTTAATTGAGGCCTGAGTATAAGGTGACTTATACTTGTAATCTATCTAAACGGGGAACCTCTCTAGTAGACAATCCCGTGCTAAATTGATACCAGCATCGTCTTGATGCCCTTGGCAGCATAAATGCCTAACGACTATCCCTTTGGGGAGTAGGGTCAAGTGACTCGAAACGATAGACAACTTGCTTTAACAAGTTGGAGATATAGTCTGCTCTGCATGGTGACATGCAGCTGGATATAATTCCGGGGTAAGATTAACGACCTTATCTGAACATAATGCTCAAAATCTCAAGAGTTCTTTAGTAAGTTTGACAAGATTTGTTATAACCTTGATAAGGGCTATTTTGAGTTTAGTTTTGATTATAAAAACTTTGGTGACAAGGCTGCCAAAGGCAAGTGGACTATAGCTAGCTTTGGGAGTAGATTGATTAACTTTAGAAATTCAGATAAAAATCATAATTGGGATACTCGAGAAGTTTATCCAACTAAAGAGTTGGAGAAATTGCTAAAAGATTATTCTATCGAATATGGGCATGGCGAATGTATCAAAGCAGCTATTTGCGGTGAGAGCGACAAAAAGTTTTTTGCTAAGCTAACTAGTGTCCTAAATACTATCTTACAAATGCGTAACTCAAAAACAGGTACTGAGTTAGATTATCTAATTTCACCAGTAGCAGATGTAAATGGCAATTTCTTTGATTCGCGACAGGCGCCAAAAAATATGCCTCAAGATGCTGATGCCAATGGTGCTTATCATATTGGGCTAAAAGGTCTGATGCTACTAGGTAGGATCAAAAATAATCAAGAGGGCAAAAAACTCAATTTGGTTATCAAAAATGAAGAGTATTTTGAGTTCGTGCAGAATAGGAATAACTAA	0.321793	3
1099	TACGAGTCGGTCTCA	TACGAGTCGGT	CTCA	YESVS	ATGTCAATTTATCAAGAATTTGTTAATAAATATAGTTTAAGTAAAACTCTAAGATTTGAGTTAATCCCACAGGGTAAAACACTTGAAAACATAAAAGCAAGAGGTTTGATTTTAGATGATGAGAAAAGAGCTAAAGACTACAAAAAGGCTAAACAAATAATTGATAAATATCATCAGTTTTTTATAGAGGAGATATTAAGTTCGGTTTGTATTAGCGAAGATTTATTACAAAACTATTCTGATGTTTATTTTAAACTTAAAAAGAGTGATGATGATAATCTACAAAAAGATTTTAAAAGTGCAAAAGATACGATAAAGAAACAAATATCTGAATATATAAAGGACTCAGAGAAATTTAAGAATTTGTTTAATCAAAACCTTATCGATGCTAAAAAAGGGCAAGAGTCAGATTTAATTCTATGGCTAAAGCAATCTAAGGATAATGGTATAGAACTATTTAAAGCCAATAGTGATATCACAGATATAGATGAGGCGTTAGAAATAATCAAATCTTTTAAAGGTTGGACAACTTATTTTAAGGGTTTTCATGAAAATAGAAAAAATGTTTATAGTAGCAATGATATTCCTACATCTATTATTTATAGGATAGTAGATGATAATTTGCCTAAATTTCTAGAAAATAAAGCTAAGTATGAGAGTTTAAAAGACAAAGCTCCAGAAGCTATAAACTATGAACAAATTAAAAAAGATTTGGCAGAAGAGCTAACCTTTGATATTGACTACAAAACATCTGAAGTTAATCAAAGAGTTTTTTCACTTGATGAAGTTTTTGAGATAGCAAACTTTAATAATTATCTAAATCAAAGTGGTATTACTAAATTTAATACTATTATTGGTGGTAAATTTGTAAATGGTGAAAATACAAAGAGAAAAGGTATAAATGAATATATAAATCTATACTCACAGCAAATAAATGATAAAACACTCAAAAAATATAAAATGAGTGTTTTATTTAAGCAAATTTTAAGTGATACAGAATCTAAATCTTTTGTAATTGATAAGTTAGAAGATGATAGTGATGTAGTTACAACGATGCAAAGTTTTTATGAGCAAATAGCAGCTTTTAAAACAGTAGAAGAAAAATCTATTAAAGAAACACTATCTTTATTATTTGATGATTTAAAAGCTCAAAAACTTGATTTGAGTAAAATTTATTTTAAAAATGATAAATCTCTTACTGATCTATCACAACAAGTTTTTGATGATTATAGTGTTATTGGTACAGCGGTACTAGAATATATAACTCAACAAATAGCACCTAAAAATCTTGATAACCCTAGTAAGAAAGAGCAAGAATTAATAGCCAAAAAAACTGAAAAAGCAAAATACTTATCTCTAGAAACTATAAAGCTTGCCTTAGAAGAATTTAATAAGCATAGAGATATAGATAAACAGTGTAGGTTTGAAGAAATACTTGCAAACTTTGCGGCTATTCCGATGATATTTGATGAAATAGCTCAAAACAAAGACAATTTGGCACAGATATCTATCAAATATCAAAATCAAGGTAAAAAAGACCTACTTCAAGCTAGTGCGGAAGATGATGTTAAAGCTATCAAGGATCTTTTAGATCAAACTAATAATCTCTTACATAAACTAAAAATATTTCATATTAGTCAGTCAGAAGATAAGGCAAATATTTTAGACAAGGATGAGCATTTTTATCTAGTATTTGAGGAGTGCTACTTTGAGCTAGCGAATATAGTGCCTCTTTATAACAAAATTAGAAACTATATAACTCAAAAGCCATATAGTGATGAGAAATTTAAGCTCAATTTTGAGAACTCGACTTTGGCTAATGGTTGGGATAAAAATAAAGAGCCTGACAATACGGCAATTTTATTTATCAAAGATGATAAATATTATCTGGGTGTGATGAATAAGAAAAATAACAAAATATTTGATGATAAAGCTATCAAAGAAAATAAAGGCGAGGGTTATAAAAAAATTGTTTATAAACTTTTACCTGGCGCAAATAAAATGTTACCTAAGGTTTTCTTTTCTGCTAAATCTATAAAATTTTATAATCCTAGTGAAGATATACTTAGAATAAGAAATCATTCCACACATACAAAAAATGGTAGTCCTCAAAAAGGATATGAAAAATTTGAGTTTAATATTGAAGATTGCCGAAAATTTATAGATTTTTATAAACAGTCTATAAGTAAGCATCCGGAGTGGAAAGATTTTGGATTTAGATTTTCTGATACTCAAAGATATAATTCTATAGATGAATTTTATAGAGAAGTTGAAAATCAAGGCTACAAACTAACTTTTGAAAATATATCAGAGAGCTATATTGATAGCGTAGTTAATCAGGGTAAATTGTACCTATTCCAAATCTATAATAAAGATTTTTCAGCTTATAGCAAAGGGCGACCAAATCTACATACTTTATATTGGAAAGCGCTGTTTGATGAGAGAAATCTTCAAGATGTGGTTTATAAGCTAAATGGTGAGGCAGAGCTTTTTTATCGTAAACAATCAATACCTAAAAAAATCACTCACCCAGCTAAAGAGGCAATAGCTAATAAAAACAAAGATAATCCTAAAAAAGAGAGTGTTTTTGAATATGATTTAATCAAAGATAAACGCTTTACTGAAGATAAGTTTTTCTTTCACTGTCCTATTACAATCAATTTTAAATCTAGTGGAGCTAATAAGTTTAATGATGAAATCAATTTATTGCTAAAAGAAAAAGCAAATGATGTTCATATATTAAGTATAGATAGAGGTGAAAGACATTTAGCTTACTATACTTTGGTAGATGGTAAAGGCAATATCATCAAACAAGATACTTTCAACATCATTGGTAATGATAGAATGAAAACAAACTACCATGATAAGCTTGCTGCAATAGAGAAAGATAGGGATTCAGCTAGGAAAGACTGGAAAAAGATAAATAACATCAAAGAGATGAAAGAGGGCTATCTATCTCAGGTAGTTCATGAAATAGCTAAGCTAGTTATAGAGTATAATGCTATTGTGGTTTTTGAGGATTTAAATTTTGGATTTAAAAGAGGGCGTTTCAAGGTAGAGAAGCAGGTCTATCAAAAGTTAGAAAAAATGCTAATTGAGAAACTAAACTATCTAGTTTTCAAAGATAATGAGTTTGATAAAACTGGGGGAGTGCTTAGAGCTTATCAGCTAACAGCACCTTTTGAGACTTTTAAAAAGATGGGTAAACAAACAGGTATTATCTACTATGTACCAGCTGGTTTTACTTCAAAAATTTGTCCTGTAACTGGTTTTGTAAATCAGTTATATCCTAAGTACGAGTCGGTTAATTGAGGCCTGAGTATAAGGTGACTTATACTTGTAATCTATCTAAACGGGGAACCTCTCTAGTAGACAATCCCGTGCTAAATTGATACCAGCATCGTCTTGATGCCCTTGGCAGCATAAATGCCTAACGACTATCCCTTTGGGGAGTAGGGTCAAGTGACTCGAAACGATAGACAACTTGCTTTAACAAGTTGGAGATATAGTCTGCTCTGCATGGTGACATGCAGCTGGATATAATTCCGGGGTAAGATTAACGACCTTATCTGAACATAATGCTCAAAATCTCAAGAGTTCTTTAGTAAGTTTGACAAGATTTGTTATAACCTTGATAAGGGCTATTTTGAGTTTAGTTTTGATTATAAAAACTTTGGTGACAAGGCTGCCAAAGGCAAGTGGACTATAGCTAGCTTTGGGAGTAGATTGATTAACTTTAGAAATTCAGATAAAAATCATAATTGGGATACTCGAGAAGTTTATCCAACTAAAGAGTTGGAGAAATTGCTAAAAGATTATTCTATCGAATATGGGCATGGCGAATGTATCAAAGCAGCTATTTGCGGTGAGAGCGACAAAAAGTTTTTTGCTAAGCTAACTAGTGTCCTAAATACTATCTTACAAATGCGTAACTCAAAAACAGGTACTGAGTTAGATTATCTAATTTCACCAGTAGCAGATGTAAATGGCAATTTCTTTGATTCGCGACAGGCGCCAAAAAATATGCCTCAAGATGCTGATGCCAATGGTGCTTATCATATTGGGCTAAAAGGTCTGATGCTACTAGGTAGGATCAAAAATAATCAAGAGGGCAAAAAACTCAATTTGGTTATCAAAAATGAAGAGTATTTTGAGTTCGTGCAGAATAGGAATAACTAA	0.321793	3
1099	TATGAGTCGGTCTCA	TATGAGTCGGT	CTCA	YESVS	ATGTCAATTTATCAAGAATTTGTTAATAAATATAGTTTAAGTAAAACTCTAAGATTTGAGTTAATCCCACAGGGTAAAACACTTGAAAACATAAAAGCAAGAGGTTTGATTTTAGATGATGAGAAAAGAGCTAAAGACTACAAAAAGGCTAAACAAATAATTGATAAATATCATCAGTTTTTTATAGAGGAGATATTAAGTTCGGTTTGTATTAGCGAAGATTTATTACAAAACTATTCTGATGTTTATTTTAAACTTAAAAAGAGTGATGATGATAATCTACAAAAAGATTTTAAAAGTGCAAAAGATACGATAAAGAAACAAATATCTGAATATATAAAGGACTCAGAGAAATTTAAGAATTTGTTTAATCAAAACCTTATCGATGCTAAAAAAGGGCAAGAGTCAGATTTAATTCTATGGCTAAAGCAATCTAAGGATAATGGTATAGAACTATTTAAAGCCAATAGTGATATCACAGATATAGATGAGGCGTTAGAAATAATCAAATCTTTTAAAGGTTGGACAACTTATTTTAAGGGTTTTCATGAAAATAGAAAAAATGTTTATAGTAGCAATGATATTCCTACATCTATTATTTATAGGATAGTAGATGATAATTTGCCTAAATTTCTAGAAAATAAAGCTAAGTATGAGAGTTTAAAAGACAAAGCTCCAGAAGCTATAAACTATGAACAAATTAAAAAAGATTTGGCAGAAGAGCTAACCTTTGATATTGACTACAAAACATCTGAAGTTAATCAAAGAGTTTTTTCACTTGATGAAGTTTTTGAGATAGCAAACTTTAATAATTATCTAAATCAAAGTGGTATTACTAAATTTAATACTATTATTGGTGGTAAATTTGTAAATGGTGAAAATACAAAGAGAAAAGGTATAAATGAATATATAAATCTATACTCACAGCAAATAAATGATAAAACACTCAAAAAATATAAAATGAGTGTTTTATTTAAGCAAATTTTAAGTGATACAGAATCTAAATCTTTTGTAATTGATAAGTTAGAAGATGATAGTGATGTAGTTACAACGATGCAAAGTTTTTATGAGCAAATAGCAGCTTTTAAAACAGTAGAAGAAAAATCTATTAAAGAAACACTATCTTTATTATTTGATGATTTAAAAGCTCAAAAACTTGATTTGAGTAAAATTTATTTTAAAAATGATAAATCTCTTACTGATCTATCACAACAAGTTTTTGATGATTATAGTGTTATTGGTACAGCGGTACTAGAATATATAACTCAACAAATAGCACCTAAAAATCTTGATAACCCTAGTAAGAAAGAGCAAGAATTAATAGCCAAAAAAACTGAAAAAGCAAAATACTTATCTCTAGAAACTATAAAGCTTGCCTTAGAAGAATTTAATAAGCATAGAGATATAGATAAACAGTGTAGGTTTGAAGAAATACTTGCAAACTTTGCGGCTATTCCGATGATATTTGATGAAATAGCTCAAAACAAAGACAATTTGGCACAGATATCTATCAAATATCAAAATCAAGGTAAAAAAGACCTACTTCAAGCTAGTGCGGAAGATGATGTTAAAGCTATCAAGGATCTTTTAGATCAAACTAATAATCTCTTACATAAACTAAAAATATTTCATATTAGTCAGTCAGAAGATAAGGCAAATATTTTAGACAAGGATGAGCATTTTTATCTAGTATTTGAGGAGTGCTACTTTGAGCTAGCGAATATAGTGCCTCTTTATAACAAAATTAGAAACTATATAACTCAAAAGCCATATAGTGATGAGAAATTTAAGCTCAATTTTGAGAACTCGACTTTGGCTAATGGTTGGGATAAAAATAAAGAGCCTGACAATACGGCAATTTTATTTATCAAAGATGATAAATATTATCTGGGTGTGATGAATAAGAAAAATAACAAAATATTTGATGATAAAGCTATCAAAGAAAATAAAGGCGAGGGTTATAAAAAAATTGTTTATAAACTTTTACCTGGCGCAAATAAAATGTTACCTAAGGTTTTCTTTTCTGCTAAATCTATAAAATTTTATAATCCTAGTGAAGATATACTTAGAATAAGAAATCATTCCACACATACAAAAAATGGTAGTCCTCAAAAAGGATATGAAAAATTTGAGTTTAATATTGAAGATTGCCGAAAATTTATAGATTTTTATAAACAGTCTATAAGTAAGCATCCGGAGTGGAAAGATTTTGGATTTAGATTTTCTGATACTCAAAGATATAATTCTATAGATGAATTTTATAGAGAAGTTGAAAATCAAGGCTACAAACTAACTTTTGAAAATATATCAGAGAGCTATATTGATAGCGTAGTTAATCAGGGTAAATTGTACCTATTCCAAATCTATAATAAAGATTTTTCAGCTTATAGCAAAGGGCGACCAAATCTACATACTTTATATTGGAAAGCGCTGTTTGATGAGAGAAATCTTCAAGATGTGGTTTATAAGCTAAATGGTGAGGCAGAGCTTTTTTATCGTAAACAATCAATACCTAAAAAAATCACTCACCCAGCTAAAGAGGCAATAGCTAATAAAAACAAAGATAATCCTAAAAAAGAGAGTGTTTTTGAATATGATTTAATCAAAGATAAACGCTTTACTGAAGATAAGTTTTTCTTTCACTGTCCTATTACAATCAATTTTAAATCTAGTGGAGCTAATAAGTTTAATGATGAAATCAATTTATTGCTAAAAGAAAAAGCAAATGATGTTCATATATTAAGTATAGATAGAGGTGAAAGACATTTAGCTTACTATACTTTGGTAGATGGTAAAGGCAATATCATCAAACAAGATACTTTCAACATCATTGGTAATGATAGAATGAAAACAAACTACCATGATAAGCTTGCTGCAATAGAGAAAGATAGGGATTCAGCTAGGAAAGACTGGAAAAAGATAAATAACATCAAAGAGATGAAAGAGGGCTATCTATCTCAGGTAGTTCATGAAATAGCTAAGCTAGTTATAGAGTATAATGCTATTGTGGTTTTTGAGGATTTAAATTTTGGATTTAAAAGAGGGCGTTTCAAGGTAGAGAAGCAGGTCTATCAAAAGTTAGAAAAAATGCTAATTGAGAAACTAAACTATCTAGTTTTCAAAGATAATGAGTTTGATAAAACTGGGGGAGTGCTTAGAGCTTATCAGCTAACAGCACCTTTTGAGACTTTTAAAAAGATGGGTAAACAAACAGGTATTATCTACTATGTACCAGCTGGTTTTACTTCAAAAATTTGTCCTGTAACTGGTTTTGTAAATCAGTTATATCCTAAGTATGAGTCGGTTAATTGAGGCCTGAGTATAAGGTGACTTATACTTGTAATCTATCTAAACGGGGAACCTCTCTAGTAGACAATCCCGTGCTAAATTGATACCAGCATCGTCTTGATGCCCTTGGCAGCATAAATGCCTAACGACTATCCCTTTGGGGAGTAGGGTCAAGTGACTCGAAACGATAGACAACTTGCTTTAACAAGTTGGAGATATAGTCTGCTCTGCATGGTGACATGCAGCTGGATATAATTCCGGGGTAAGATTAACGACCTTATCTGAACATAATGCTCAAAATCTCAAGAGTTCTTTAGTAAGTTTGACAAGATTTGTTATAACCTTGATAAGGGCTATTTTGAGTTTAGTTTTGATTATAAAAACTTTGGTGACAAGGCTGCCAAAGGCAAGTGGACTATAGCTAGCTTTGGGAGTAGATTGATTAACTTTAGAAATTCAGATAAAAATCATAATTGGGATACTCGAGAAGTTTATCCAACTAAAGAGTTGGAGAAATTGCTAAAAGATTATTCTATCGAATATGGGCATGGCGAATGTATCAAAGCAGCTATTTGCGGTGAGAGCGACAAAAAGTTTTTTGCTAAGCTAACTAGTGTCCTAAATACTATCTTACAAATGCGTAACTCAAAAACAGGTACTGAGTTAGATTATCTAATTTCACCAGTAGCAGATGTAAATGGCAATTTCTTTGATTCGCGACAGGCGCCAAAAAATATGCCTCAAGATGCTGATGCCAATGGTGCTTATCATATTGGGCTAAAAGGTCTGATGCTACTAGGTAGGATCAAAAATAATCAAGAGGGCAAAAAACTCAATTTGGTTATCAAAAATGAAGAGTATTTTGAGTTCGTGCAGAATAGGAATAACTAA	0.321793	3
1099	TACGAATCGGTCTCC	TACGAATCGGT	CTCC	YESVS	ATGTCAATTTATCAAGAATTTGTTAATAAATATAGTTTAAGTAAAACTCTAAGATTTGAGTTAATCCCACAGGGTAAAACACTTGAAAACATAAAAGCAAGAGGTTTGATTTTAGATGATGAGAAAAGAGCTAAAGACTACAAAAAGGCTAAACAAATAATTGATAAATATCATCAGTTTTTTATAGAGGAGATATTAAGTTCGGTTTGTATTAGCGAAGATTTATTACAAAACTATTCTGATGTTTATTTTAAACTTAAAAAGAGTGATGATGATAATCTACAAAAAGATTTTAAAAGTGCAAAAGATACGATAAAGAAACAAATATCTGAATATATAAAGGACTCAGAGAAATTTAAGAATTTGTTTAATCAAAACCTTATCGATGCTAAAAAAGGGCAAGAGTCAGATTTAATTCTATGGCTAAAGCAATCTAAGGATAATGGTATAGAACTATTTAAAGCCAATAGTGATATCACAGATATAGATGAGGCGTTAGAAATAATCAAATCTTTTAAAGGTTGGACAACTTATTTTAAGGGTTTTCATGAAAATAGAAAAAATGTTTATAGTAGCAATGATATTCCTACATCTATTATTTATAGGATAGTAGATGATAATTTGCCTAAATTTCTAGAAAATAAAGCTAAGTATGAGAGTTTAAAAGACAAAGCTCCAGAAGCTATAAACTATGAACAAATTAAAAAAGATTTGGCAGAAGAGCTAACCTTTGATATTGACTACAAAACATCTGAAGTTAATCAAAGAGTTTTTTCACTTGATGAAGTTTTTGAGATAGCAAACTTTAATAATTATCTAAATCAAAGTGGTATTACTAAATTTAATACTATTATTGGTGGTAAATTTGTAAATGGTGAAAATACAAAGAGAAAAGGTATAAATGAATATATAAATCTATACTCACAGCAAATAAATGATAAAACACTCAAAAAATATAAAATGAGTGTTTTATTTAAGCAAATTTTAAGTGATACAGAATCTAAATCTTTTGTAATTGATAAGTTAGAAGATGATAGTGATGTAGTTACAACGATGCAAAGTTTTTATGAGCAAATAGCAGCTTTTAAAACAGTAGAAGAAAAATCTATTAAAGAAACACTATCTTTATTATTTGATGATTTAAAAGCTCAAAAACTTGATTTGAGTAAAATTTATTTTAAAAATGATAAATCTCTTACTGATCTATCACAACAAGTTTTTGATGATTATAGTGTTATTGGTACAGCGGTACTAGAATATATAACTCAACAAATAGCACCTAAAAATCTTGATAACCCTAGTAAGAAAGAGCAAGAATTAATAGCCAAAAAAACTGAAAAAGCAAAATACTTATCTCTAGAAACTATAAAGCTTGCCTTAGAAGAATTTAATAAGCATAGAGATATAGATAAACAGTGTAGGTTTGAAGAAATACTTGCAAACTTTGCGGCTATTCCGATGATATTTGATGAAATAGCTCAAAACAAAGACAATTTGGCACAGATATCTATCAAATATCAAAATCAAGGTAAAAAAGACCTACTTCAAGCTAGTGCGGAAGATGATGTTAAAGCTATCAAGGATCTTTTAGATCAAACTAATAATCTCTTACATAAACTAAAAATATTTCATATTAGTCAGTCAGAAGATAAGGCAAATATTTTAGACAAGGATGAGCATTTTTATCTAGTATTTGAGGAGTGCTACTTTGAGCTAGCGAATATAGTGCCTCTTTATAACAAAATTAGAAACTATATAACTCAAAAGCCATATAGTGATGAGAAATTTAAGCTCAATTTTGAGAACTCGACTTTGGCTAATGGTTGGGATAAAAATAAAGAGCCTGACAATACGGCAATTTTATTTATCAAAGATGATAAATATTATCTGGGTGTGATGAATAAGAAAAATAACAAAATATTTGATGATAAAGCTATCAAAGAAAATAAAGGCGAGGGTTATAAAAAAATTGTTTATAAACTTTTACCTGGCGCAAATAAAATGTTACCTAAGGTTTTCTTTTCTGCTAAATCTATAAAATTTTATAATCCTAGTGAAGATATACTTAGAATAAGAAATCATTCCACACATACAAAAAATGGTAGTCCTCAAAAAGGATATGAAAAATTTGAGTTTAATATTGAAGATTGCCGAAAATTTATAGATTTTTATAAACAGTCTATAAGTAAGCATCCGGAGTGGAAAGATTTTGGATTTAGATTTTCTGATACTCAAAGATATAATTCTATAGATGAATTTTATAGAGAAGTTGAAAATCAAGGCTACAAACTAACTTTTGAAAATATATCAGAGAGCTATATTGATAGCGTAGTTAATCAGGGTAAATTGTACCTATTCCAAATCTATAATAAAGATTTTTCAGCTTATAGCAAAGGGCGACCAAATCTACATACTTTATATTGGAAAGCGCTGTTTGATGAGAGAAATCTTCAAGATGTGGTTTATAAGCTAAATGGTGAGGCAGAGCTTTTTTATCGTAAACAATCAATACCTAAAAAAATCACTCACCCAGCTAAAGAGGCAATAGCTAATAAAAACAAAGATAATCCTAAAAAAGAGAGTGTTTTTGAATATGATTTAATCAAAGATAAACGCTTTACTGAAGATAAGTTTTTCTTTCACTGTCCTATTACAATCAATTTTAAATCTAGTGGAGCTAATAAGTTTAATGATGAAATCAATTTATTGCTAAAAGAAAAAGCAAATGATGTTCATATATTAAGTATAGATAGAGGTGAAAGACATTTAGCTTACTATACTTTGGTAGATGGTAAAGGCAATATCATCAAACAAGATACTTTCAACATCATTGGTAATGATAGAATGAAAACAAACTACCATGATAAGCTTGCTGCAATAGAGAAAGATAGGGATTCAGCTAGGAAAGACTGGAAAAAGATAAATAACATCAAAGAGATGAAAGAGGGCTATCTATCTCAGGTAGTTCATGAAATAGCTAAGCTAGTTATAGAGTATAATGCTATTGTGGTTTTTGAGGATTTAAATTTTGGATTTAAAAGAGGGCGTTTCAAGGTAGAGAAGCAGGTCTATCAAAAGTTAGAAAAAATGCTAATTGAGAAACTAAACTATCTAGTTTTCAAAGATAATGAGTTTGATAAAACTGGGGGAGTGCTTAGAGCTTATCAGCTAACAGCACCTTTTGAGACTTTTAAAAAGATGGGTAAACAAACAGGTATTATCTACTATGTACCAGCTGGTTTTACTTCAAAAATTTGTCCTGTAACTGGTTTTGTAAATCAGTTATATCCTAAGTACGAATCGGTTAATTGAGGCCTGAGTATAAGGTGACTTATACTTGTAATCTATCTAAACGGGGAACCTCTCTAGTAGACAATCCCGTGCTAAATTGATACCAGCATCGTCTTGATGCCCTTGGCAGCATAAATGCCTAACGACTATCCCTTTGGGGAGTAGGGTCAAGTGACTCGAAACGATAGACAACTTGCTTTAACAAGTTGGAGATATAGTCTGCTCTGCATGGTGACATGCAGCTGGATATAATTCCGGGGTAAGATTAACGACCTTATCTGAACATAATGCTCCAAATCTCAAGAGTTCTTTAGTAAGTTTGACAAGATTTGTTATAACCTTGATAAGGGCTATTTTGAGTTTAGTTTTGATTATAAAAACTTTGGTGACAAGGCTGCCAAAGGCAAGTGGACTATAGCTAGCTTTGGGAGTAGATTGATTAACTTTAGAAATTCAGATAAAAATCATAATTGGGATACTCGAGAAGTTTATCCAACTAAAGAGTTGGAGAAATTGCTAAAAGATTATTCTATCGAATATGGGCATGGCGAATGTATCAAAGCAGCTATTTGCGGTGAGAGCGACAAAAAGTTTTTTGCTAAGCTAACTAGTGTCCTAAATACTATCTTACAAATGCGTAACTCAAAAACAGGTACTGAGTTAGATTATCTAATTTCACCAGTAGCAGATGTAAATGGCAATTTCTTTGATTCGCGACAGGCGCCAAAAAATATGCCTCAAGATGCTGATGCCAATGGTGCTTATCATATTGGGCTAAAAGGTCTGATGCTACTAGGTAGGATCAAAAATAATCAAGAGGGCAAAAAACTCAATTTGGTTATCAAAAATGAAGAGTATTTTGAGTTCGTGCAGAATAGGAATAACTAA	0.321793	3
1099	TATGAATCGGTCTCC	TATGAATCGGT	CTCC	YESVS	ATGTCAATTTATCAAGAATTTGTTAATAAATATAGTTTAAGTAAAACTCTAAGATTTGAGTTAATCCCACAGGGTAAAACACTTGAAAACATAAAAGCAAGAGGTTTGATTTTAGATGATGAGAAAAGAGCTAAAGACTACAAAAAGGCTAAACAAATAATTGATAAATATCATCAGTTTTTTATAGAGGAGATATTAAGTTCGGTTTGTATTAGCGAAGATTTATTACAAAACTATTCTGATGTTTATTTTAAACTTAAAAAGAGTGATGATGATAATCTACAAAAAGATTTTAAAAGTGCAAAAGATACGATAAAGAAACAAATATCTGAATATATAAAGGACTCAGAGAAATTTAAGAATTTGTTTAATCAAAACCTTATCGATGCTAAAAAAGGGCAAGAGTCAGATTTAATTCTATGGCTAAAGCAATCTAAGGATAATGGTATAGAACTATTTAAAGCCAATAGTGATATCACAGATATAGATGAGGCGTTAGAAATAATCAAATCTTTTAAAGGTTGGACAACTTATTTTAAGGGTTTTCATGAAAATAGAAAAAATGTTTATAGTAGCAATGATATTCCTACATCTATTATTTATAGGATAGTAGATGATAATTTGCCTAAATTTCTAGAAAATAAAGCTAAGTATGAGAGTTTAAAAGACAAAGCTCCAGAAGCTATAAACTATGAACAAATTAAAAAAGATTTGGCAGAAGAGCTAACCTTTGATATTGACTACAAAACATCTGAAGTTAATCAAAGAGTTTTTTCACTTGATGAAGTTTTTGAGATAGCAAACTTTAATAATTATCTAAATCAAAGTGGTATTACTAAATTTAATACTATTATTGGTGGTAAATTTGTAAATGGTGAAAATACAAAGAGAAAAGGTATAAATGAATATATAAATCTATACTCACAGCAAATAAATGATAAAACACTCAAAAAATATAAAATGAGTGTTTTATTTAAGCAAATTTTAAGTGATACAGAATCTAAATCTTTTGTAATTGATAAGTTAGAAGATGATAGTGATGTAGTTACAACGATGCAAAGTTTTTATGAGCAAATAGCAGCTTTTAAAACAGTAGAAGAAAAATCTATTAAAGAAACACTATCTTTATTATTTGATGATTTAAAAGCTCAAAAACTTGATTTGAGTAAAATTTATTTTAAAAATGATAAATCTCTTACTGATCTATCACAACAAGTTTTTGATGATTATAGTGTTATTGGTACAGCGGTACTAGAATATATAACTCAACAAATAGCACCTAAAAATCTTGATAACCCTAGTAAGAAAGAGCAAGAATTAATAGCCAAAAAAACTGAAAAAGCAAAATACTTATCTCTAGAAACTATAAAGCTTGCCTTAGAAGAATTTAATAAGCATAGAGATATAGATAAACAGTGTAGGTTTGAAGAAATACTTGCAAACTTTGCGGCTATTCCGATGATATTTGATGAAATAGCTCAAAACAAAGACAATTTGGCACAGATATCTATCAAATATCAAAATCAAGGTAAAAAAGACCTACTTCAAGCTAGTGCGGAAGATGATGTTAAAGCTATCAAGGATCTTTTAGATCAAACTAATAATCTCTTACATAAACTAAAAATATTTCATATTAGTCAGTCAGAAGATAAGGCAAATATTTTAGACAAGGATGAGCATTTTTATCTAGTATTTGAGGAGTGCTACTTTGAGCTAGCGAATATAGTGCCTCTTTATAACAAAATTAGAAACTATATAACTCAAAAGCCATATAGTGATGAGAAATTTAAGCTCAATTTTGAGAACTCGACTTTGGCTAATGGTTGGGATAAAAATAAAGAGCCTGACAATACGGCAATTTTATTTATCAAAGATGATAAATATTATCTGGGTGTGATGAATAAGAAAAATAACAAAATATTTGATGATAAAGCTATCAAAGAAAATAAAGGCGAGGGTTATAAAAAAATTGTTTATAAACTTTTACCTGGCGCAAATAAAATGTTACCTAAGGTTTTCTTTTCTGCTAAATCTATAAAATTTTATAATCCTAGTGAAGATATACTTAGAATAAGAAATCATTCCACACATACAAAAAATGGTAGTCCTCAAAAAGGATATGAAAAATTTGAGTTTAATATTGAAGATTGCCGAAAATTTATAGATTTTTATAAACAGTCTATAAGTAAGCATCCGGAGTGGAAAGATTTTGGATTTAGATTTTCTGATACTCAAAGATATAATTCTATAGATGAATTTTATAGAGAAGTTGAAAATCAAGGCTACAAACTAACTTTTGAAAATATATCAGAGAGCTATATTGATAGCGTAGTTAATCAGGGTAAATTGTACCTATTCCAAATCTATAATAAAGATTTTTCAGCTTATAGCAAAGGGCGACCAAATCTACATACTTTATATTGGAAAGCGCTGTTTGATGAGAGAAATCTTCAAGATGTGGTTTATAAGCTAAATGGTGAGGCAGAGCTTTTTTATCGTAAACAATCAATACCTAAAAAAATCACTCACCCAGCTAAAGAGGCAATAGCTAATAAAAACAAAGATAATCCTAAAAAAGAGAGTGTTTTTGAATATGATTTAATCAAAGATAAACGCTTTACTGAAGATAAGTTTTTCTTTCACTGTCCTATTACAATCAATTTTAAATCTAGTGGAGCTAATAAGTTTAATGATGAAATCAATTTATTGCTAAAAGAAAAAGCAAATGATGTTCATATATTAAGTATAGATAGAGGTGAAAGACATTTAGCTTACTATACTTTGGTAGATGGTAAAGGCAATATCATCAAACAAGATACTTTCAACATCATTGGTAATGATAGAATGAAAACAAACTACCATGATAAGCTTGCTGCAATAGAGAAAGATAGGGATTCAGCTAGGAAAGACTGGAAAAAGATAAATAACATCAAAGAGATGAAAGAGGGCTATCTATCTCAGGTAGTTCATGAAATAGCTAAGCTAGTTATAGAGTATAATGCTATTGTGGTTTTTGAGGATTTAAATTTTGGATTTAAAAGAGGGCGTTTCAAGGTAGAGAAGCAGGTCTATCAAAAGTTAGAAAAAATGCTAATTGAGAAACTAAACTATCTAGTTTTCAAAGATAATGAGTTTGATAAAACTGGGGGAGTGCTTAGAGCTTATCAGCTAACAGCACCTTTTGAGACTTTTAAAAAGATGGGTAAACAAACAGGTATTATCTACTATGTACCAGCTGGTTTTACTTCAAAAATTTGTCCTGTAACTGGTTTTGTAAATCAGTTATATCCTAAGTATGAATCGGTTAATTGAGGCCTGAGTATAAGGTGACTTATACTTGTAATCTATCTAAACGGGGAACCTCTCTAGTAGACAATCCCGTGCTAAATTGATACCAGCATCGTCTTGATGCCCTTGGCAGCATAAATGCCTAACGACTATCCCTTTGGGGAGTAGGGTCAAGTGACTCGAAACGATAGACAACTTGCTTTAACAAGTTGGAGATATAGTCTGCTCTGCATGGTGACATGCAGCTGGATATAATTCCGGGGTAAGATTAACGACCTTATCTGAACATAATGCTCCAAATCTCAAGAGTTCTTTAGTAAGTTTGACAAGATTTGTTATAACCTTGATAAGGGCTATTTTGAGTTTAGTTTTGATTATAAAAACTTTGGTGACAAGGCTGCCAAAGGCAAGTGGACTATAGCTAGCTTTGGGAGTAGATTGATTAACTTTAGAAATTCAGATAAAAATCATAATTGGGATACTCGAGAAGTTTATCCAACTAAAGAGTTGGAGAAATTGCTAAAAGATTATTCTATCGAATATGGGCATGGCGAATGTATCAAAGCAGCTATTTGCGGTGAGAGCGACAAAAAGTTTTTTGCTAAGCTAACTAGTGTCCTAAATACTATCTTACAAATGCGTAACTCAAAAACAGGTACTGAGTTAGATTATCTAATTTCACCAGTAGCAGATGTAAATGGCAATTTCTTTGATTCGCGACAGGCGCCAAAAAATATGCCTCAAGATGCTGATGCCAATGGTGCTTATCATATTGGGCTAAAAGGTCTGATGCTACTAGGTAGGATCAAAAATAATCAAGAGGGCAAAAAACTCAATTTGGTTATCAAAAATGAAGAGTATTTTGAGTTCGTGCAGAATAGGAATAACTAA	0.321793	3
1146	AGTTTTGGGTCTAGA	AGTTTTGGGT	CTAGA	SFGSR	ATGTCAATTTATCAAGAATTTGTTAATAAATATAGTTTAAGTAAAACTCTAAGATTTGAGTTAATCCCACAGGGTAAAACACTTGAAAACATAAAAGCAAGAGGTTTGATTTTAGATGATGAGAAAAGAGCTAAAGACTACAAAAAGGCTAAACAAATAATTGATAAATATCATCAGTTTTTTATAGAGGAGATATTAAGTTCGGTTTGTATTAGCGAAGATTTATTACAAAACTATTCTGATGTTTATTTTAAACTTAAAAAGAGTGATGATGATAATCTACAAAAAGATTTTAAAAGTGCAAAAGATACGATAAAGAAACAAATATCTGAATATATAAAGGACTCAGAGAAATTTAAGAATTTGTTTAATCAAAACCTTATCGATGCTAAAAAAGGGCAAGAGTCAGATTTAATTCTATGGCTAAAGCAATCTAAGGATAATGGTATAGAACTATTTAAAGCCAATAGTGATATCACAGATATAGATGAGGCGTTAGAAATAATCAAATCTTTTAAAGGTTGGACAACTTATTTTAAGGGTTTTCATGAAAATAGAAAAAATGTTTATAGTAGCAATGATATTCCTACATCTATTATTTATAGGATAGTAGATGATAATTTGCCTAAATTTCTAGAAAATAAAGCTAAGTATGAGAGTTTAAAAGACAAAGCTCCAGAAGCTATAAACTATGAACAAATTAAAAAAGATTTGGCAGAAGAGCTAACCTTTGATATTGACTACAAAACATCTGAAGTTAATCAAAGAGTTTTTTCACTTGATGAAGTTTTTGAGATAGCAAACTTTAATAATTATCTAAATCAAAGTGGTATTACTAAATTTAATACTATTATTGGTGGTAAATTTGTAAATGGTGAAAATACAAAGAGAAAAGGTATAAATGAATATATAAATCTATACTCACAGCAAATAAATGATAAAACACTCAAAAAATATAAAATGAGTGTTTTATTTAAGCAAATTTTAAGTGATACAGAATCTAAATCTTTTGTAATTGATAAGTTAGAAGATGATAGTGATGTAGTTACAACGATGCAAAGTTTTTATGAGCAAATAGCAGCTTTTAAAACAGTAGAAGAAAAATCTATTAAAGAAACACTATCTTTATTATTTGATGATTTAAAAGCTCAAAAACTTGATTTGAGTAAAATTTATTTTAAAAATGATAAATCTCTTACTGATCTATCACAACAAGTTTTTGATGATTATAGTGTTATTGGTACAGCGGTACTAGAATATATAACTCAACAAATAGCACCTAAAAATCTTGATAACCCTAGTAAGAAAGAGCAAGAATTAATAGCCAAAAAAACTGAAAAAGCAAAATACTTATCTCTAGAAACTATAAAGCTTGCCTTAGAAGAATTTAATAAGCATAGAGATATAGATAAACAGTGTAGGTTTGAAGAAATACTTGCAAACTTTGCGGCTATTCCGATGATATTTGATGAAATAGCTCAAAACAAAGACAATTTGGCACAGATATCTATCAAATATCAAAATCAAGGTAAAAAAGACCTACTTCAAGCTAGTGCGGAAGATGATGTTAAAGCTATCAAGGATCTTTTAGATCAAACTAATAATCTCTTACATAAACTAAAAATATTTCATATTAGTCAGTCAGAAGATAAGGCAAATATTTTAGACAAGGATGAGCATTTTTATCTAGTATTTGAGGAGTGCTACTTTGAGCTAGCGAATATAGTGCCTCTTTATAACAAAATTAGAAACTATATAACTCAAAAGCCATATAGTGATGAGAAATTTAAGCTCAATTTTGAGAACTCGACTTTGGCTAATGGTTGGGATAAAAATAAAGAGCCTGACAATACGGCAATTTTATTTATCAAAGATGATAAATATTATCTGGGTGTGATGAATAAGAAAAATAACAAAATATTTGATGATAAAGCTATCAAAGAAAATAAAGGCGAGGGTTATAAAAAAATTGTTTATAAACTTTTACCTGGCGCAAATAAAATGTTACCTAAGGTTTTCTTTTCTGCTAAATCTATAAAATTTTATAATCCTAGTGAAGATATACTTAGAATAAGAAATCATTCCACACATACAAAAAATGGTAGTCCTCAAAAAGGATATGAAAAATTTGAGTTTAATATTGAAGATTGCCGAAAATTTATAGATTTTTATAAACAGTCTATAAGTAAGCATCCGGAGTGGAAAGATTTTGGATTTAGATTTTCTGATACTCAAAGATATAATTCTATAGATGAATTTTATAGAGAAGTTGAAAATCAAGGCTACAAACTAACTTTTGAAAATATATCAGAGAGCTATATTGATAGCGTAGTTAATCAGGGTAAATTGTACCTATTCCAAATCTATAATAAAGATTTTTCAGCTTATAGCAAAGGGCGACCAAATCTACATACTTTATATTGGAAAGCGCTGTTTGATGAGAGAAATCTTCAAGATGTGGTTTATAAGCTAAATGGTGAGGCAGAGCTTTTTTATCGTAAACAATCAATACCTAAAAAAATCACTCACCCAGCTAAAGAGGCAATAGCTAATAAAAACAAAGATAATCCTAAAAAAGAGAGTGTTTTTGAATATGATTTAATCAAAGATAAACGCTTTACTGAAGATAAGTTTTTCTTTCACTGTCCTATTACAATCAATTTTAAATCTAGTGGAGCTAATAAGTTTAATGATGAAATCAATTTATTGCTAAAAGAAAAAGCAAATGATGTTCATATATTAAGTATAGATAGAGGTGAAAGACATTTAGCTTACTATACTTTGGTAGATGGTAAAGGCAATATCATCAAACAAGATACTTTCAACATCATTGGTAATGATAGAATGAAAACAAACTACCATGATAAGCTTGCTGCAATAGAGAAAGATAGGGATTCAGCTAGGAAAGACTGGAAAAAGATAAATAACATCAAAGAGATGAAAGAGGGCTATCTATCTCAGGTAGTTCATGAAATAGCTAAGCTAGTTATAGAGTATAATGCTATTGTGGTTTTTGAGGATTTAAATTTTGGATTTAAAAGAGGGCGTTTCAAGGTAGAGAAGCAGGTCTATCAAAAGTTAGAAAAAATGCTAATTGAGAAACTAAACTATCTAGTTTTCAAAGATAATGAGTTTGATAAAACTGGGGGAGTGCTTAGAGCTTATCAGCTAACAGCACCTTTTGAGACTTTTAAAAAGATGGGTAAACAAACAGGTATTATCTACTATGTACCAGCTGGTTTTACTTCAAAAATTTGTCCTGTAACTGGTTTTGTAAATCAGTTATATCCTAAGTATGAAAGTGTCAGCAAATCTCAAGAGTTCTTTAGTAAGTTTGACAAGATTTGTTATAACCTTGATAAGGGCTATTTTGAGTTTAGTTTTGATTATAAAAACTTTGGTGACAAGGCTGCCAAAGGCAAGTGGACTATAGCTAGTTTTGGGTTAATTGAGGCCTGAGTATAAGGTGACTTATACTTGTAATCTATCTAAACGGGGAACCTCTCTAGTAGACAATCCCGTGCTAAATTGATACCAGCATCGTCTTGATGCCCTTGGCAGCATAAATGCCTAACGACTATCCCTTTGGGGAGTAGGGTCAAGTGACTCGAAACGATAGACAACTTGCTTTAACAAGTTGGAGATATAGTCTGCTCTGCATGGTGACATGCAGCTGGATATAATTCCGGGGTAAGATTAACGACCTTATCTGAACATAATGCTAGATTGATTAACTTTAGAAATTCAGATAAAAATCATAATTGGGATACTCGAGAAGTTTATCCAACTAAAGAGTTGGAGAAATTGCTAAAAGATTATTCTATCGAATATGGGCATGGCGAATGTATCAAAGCAGCTATTTGCGGTGAGAGCGACAAAAAGTTTTTTGCTAAGCTAACTAGTGTCCTAAATACTATCTTACAAATGCGTAACTCAAAAACAGGTACTGAGTTAGATTATCTAATTTCACCAGTAGCAGATGTAAATGGCAATTTCTTTGATTCGCGACAGGCGCCAAAAAATATGCCTCAAGATGCTGATGCCAATGGTGCTTATCATATTGGGCTAAAAGGTCTGATGCTACTAGGTAGGATCAAAAATAATCAAGAGGGCAAAAAACTCAATTTGGTTATCAAAAATGAAGAGTATTTTGAGTTCGTGCAGAATAGGAATAACTAA	0.8	2
1146	TCATTTGGGTCTAGA	TCATTTGGGT	CTAGA	SFGSR	ATGTCAATTTATCAAGAATTTGTTAATAAATATAGTTTAAGTAAAACTCTAAGATTTGAGTTAATCCCACAGGGTAAAACACTTGAAAACATAAAAGCAAGAGGTTTGATTTTAGATGATGAGAAAAGAGCTAAAGACTACAAAAAGGCTAAACAAATAATTGATAAATATCATCAGTTTTTTATAGAGGAGATATTAAGTTCGGTTTGTATTAGCGAAGATTTATTACAAAACTATTCTGATGTTTATTTTAAACTTAAAAAGAGTGATGATGATAATCTACAAAAAGATTTTAAAAGTGCAAAAGATACGATAAAGAAACAAATATCTGAATATATAAAGGACTCAGAGAAATTTAAGAATTTGTTTAATCAAAACCTTATCGATGCTAAAAAAGGGCAAGAGTCAGATTTAATTCTATGGCTAAAGCAATCTAAGGATAATGGTATAGAACTATTTAAAGCCAATAGTGATATCACAGATATAGATGAGGCGTTAGAAATAATCAAATCTTTTAAAGGTTGGACAACTTATTTTAAGGGTTTTCATGAAAATAGAAAAAATGTTTATAGTAGCAATGATATTCCTACATCTATTATTTATAGGATAGTAGATGATAATTTGCCTAAATTTCTAGAAAATAAAGCTAAGTATGAGAGTTTAAAAGACAAAGCTCCAGAAGCTATAAACTATGAACAAATTAAAAAAGATTTGGCAGAAGAGCTAACCTTTGATATTGACTACAAAACATCTGAAGTTAATCAAAGAGTTTTTTCACTTGATGAAGTTTTTGAGATAGCAAACTTTAATAATTATCTAAATCAAAGTGGTATTACTAAATTTAATACTATTATTGGTGGTAAATTTGTAAATGGTGAAAATACAAAGAGAAAAGGTATAAATGAATATATAAATCTATACTCACAGCAAATAAATGATAAAACACTCAAAAAATATAAAATGAGTGTTTTATTTAAGCAAATTTTAAGTGATACAGAATCTAAATCTTTTGTAATTGATAAGTTAGAAGATGATAGTGATGTAGTTACAACGATGCAAAGTTTTTATGAGCAAATAGCAGCTTTTAAAACAGTAGAAGAAAAATCTATTAAAGAAACACTATCTTTATTATTTGATGATTTAAAAGCTCAAAAACTTGATTTGAGTAAAATTTATTTTAAAAATGATAAATCTCTTACTGATCTATCACAACAAGTTTTTGATGATTATAGTGTTATTGGTACAGCGGTACTAGAATATATAACTCAACAAATAGCACCTAAAAATCTTGATAACCCTAGTAAGAAAGAGCAAGAATTAATAGCCAAAAAAACTGAAAAAGCAAAATACTTATCTCTAGAAACTATAAAGCTTGCCTTAGAAGAATTTAATAAGCATAGAGATATAGATAAACAGTGTAGGTTTGAAGAAATACTTGCAAACTTTGCGGCTATTCCGATGATATTTGATGAAATAGCTCAAAACAAAGACAATTTGGCACAGATATCTATCAAATATCAAAATCAAGGTAAAAAAGACCTACTTCAAGCTAGTGCGGAAGATGATGTTAAAGCTATCAAGGATCTTTTAGATCAAACTAATAATCTCTTACATAAACTAAAAATATTTCATATTAGTCAGTCAGAAGATAAGGCAAATATTTTAGACAAGGATGAGCATTTTTATCTAGTATTTGAGGAGTGCTACTTTGAGCTAGCGAATATAGTGCCTCTTTATAACAAAATTAGAAACTATATAACTCAAAAGCCATATAGTGATGAGAAATTTAAGCTCAATTTTGAGAACTCGACTTTGGCTAATGGTTGGGATAAAAATAAAGAGCCTGACAATACGGCAATTTTATTTATCAAAGATGATAAATATTATCTGGGTGTGATGAATAAGAAAAATAACAAAATATTTGATGATAAAGCTATCAAAGAAAATAAAGGCGAGGGTTATAAAAAAATTGTTTATAAACTTTTACCTGGCGCAAATAAAATGTTACCTAAGGTTTTCTTTTCTGCTAAATCTATAAAATTTTATAATCCTAGTGAAGATATACTTAGAATAAGAAATCATTCCACACATACAAAAAATGGTAGTCCTCAAAAAGGATATGAAAAATTTGAGTTTAATATTGAAGATTGCCGAAAATTTATAGATTTTTATAAACAGTCTATAAGTAAGCATCCGGAGTGGAAAGATTTTGGATTTAGATTTTCTGATACTCAAAGATATAATTCTATAGATGAATTTTATAGAGAAGTTGAAAATCAAGGCTACAAACTAACTTTTGAAAATATATCAGAGAGCTATATTGATAGCGTAGTTAATCAGGGTAAATTGTACCTATTCCAAATCTATAATAAAGATTTTTCAGCTTATAGCAAAGGGCGACCAAATCTACATACTTTATATTGGAAAGCGCTGTTTGATGAGAGAAATCTTCAAGATGTGGTTTATAAGCTAAATGGTGAGGCAGAGCTTTTTTATCGTAAACAATCAATACCTAAAAAAATCACTCACCCAGCTAAAGAGGCAATAGCTAATAAAAACAAAGATAATCCTAAAAAAGAGAGTGTTTTTGAATATGATTTAATCAAAGATAAACGCTTTACTGAAGATAAGTTTTTCTTTCACTGTCCTATTACAATCAATTTTAAATCTAGTGGAGCTAATAAGTTTAATGATGAAATCAATTTATTGCTAAAAGAAAAAGCAAATGATGTTCATATATTAAGTATAGATAGAGGTGAAAGACATTTAGCTTACTATACTTTGGTAGATGGTAAAGGCAATATCATCAAACAAGATACTTTCAACATCATTGGTAATGATAGAATGAAAACAAACTACCATGATAAGCTTGCTGCAATAGAGAAAGATAGGGATTCAGCTAGGAAAGACTGGAAAAAGATAAATAACATCAAAGAGATGAAAGAGGGCTATCTATCTCAGGTAGTTCATGAAATAGCTAAGCTAGTTATAGAGTATAATGCTATTGTGGTTTTTGAGGATTTAAATTTTGGATTTAAAAGAGGGCGTTTCAAGGTAGAGAAGCAGGTCTATCAAAAGTTAGAAAAAATGCTAATTGAGAAACTAAACTATCTAGTTTTCAAAGATAATGAGTTTGATAAAACTGGGGGAGTGCTTAGAGCTTATCAGCTAACAGCACCTTTTGAGACTTTTAAAAAGATGGGTAAACAAACAGGTATTATCTACTATGTACCAGCTGGTTTTACTTCAAAAATTTGTCCTGTAACTGGTTTTGTAAATCAGTTATATCCTAAGTATGAAAGTGTCAGCAAATCTCAAGAGTTCTTTAGTAAGTTTGACAAGATTTGTTATAACCTTGATAAGGGCTATTTTGAGTTTAGTTTTGATTATAAAAACTTTGGTGACAAGGCTGCCAAAGGCAAGTGGACTATAGCTTCATTTGGGTTAATTGAGGCCTGAGTATAAGGTGACTTATACTTGTAATCTATCTAAACGGGGAACCTCTCTAGTAGACAATCCCGTGCTAAATTGATACCAGCATCGTCTTGATGCCCTTGGCAGCATAAATGCCTAACGACTATCCCTTTGGGGAGTAGGGTCAAGTGACTCGAAACGATAGACAACTTGCTTTAACAAGTTGGAGATATAGTCTGCTCTGCATGGTGACATGCAGCTGGATATAATTCCGGGGTAAGATTAACGACCTTATCTGAACATAATGCTAGATTGATTAACTTTAGAAATTCAGATAAAAATCATAATTGGGATACTCGAGAAGTTTATCCAACTAAAGAGTTGGAGAAATTGCTAAAAGATTATTCTATCGAATATGGGCATGGCGAATGTATCAAAGCAGCTATTTGCGGTGAGAGCGACAAAAAGTTTTTTGCTAAGCTAACTAGTGTCCTAAATACTATCTTACAAATGCGTAACTCAAAAACAGGTACTGAGTTAGATTATCTAATTTCACCAGTAGCAGATGTAAATGGCAATTTCTTTGATTCGCGACAGGCGCCAAAAAATATGCCTCAAGATGCTGATGCCAATGGTGCTTATCATATTGGGCTAAAAGGTCTGATGCTACTAGGTAGGATCAAAAATAATCAAGAGGGCAAAAAACTCAATTTGGTTATCAAAAATGAAGAGTATTTTGAGTTCGTGCAGAATAGGAATAACTAA	0.8	2
1146	TCCTTTGGGTCTAGA	TCCTTTGGGT	CTAGA	SFGSR	ATGTCAATTTATCAAGAATTTGTTAATAAATATAGTTTAAGTAAAACTCTAAGATTTGAGTTAATCCCACAGGGTAAAACACTTGAAAACATAAAAGCAAGAGGTTTGATTTTAGATGATGAGAAAAGAGCTAAAGACTACAAAAAGGCTAAACAAATAATTGATAAATATCATCAGTTTTTTATAGAGGAGATATTAAGTTCGGTTTGTATTAGCGAAGATTTATTACAAAACTATTCTGATGTTTATTTTAAACTTAAAAAGAGTGATGATGATAATCTACAAAAAGATTTTAAAAGTGCAAAAGATACGATAAAGAAACAAATATCTGAATATATAAAGGACTCAGAGAAATTTAAGAATTTGTTTAATCAAAACCTTATCGATGCTAAAAAAGGGCAAGAGTCAGATTTAATTCTATGGCTAAAGCAATCTAAGGATAATGGTATAGAACTATTTAAAGCCAATAGTGATATCACAGATATAGATGAGGCGTTAGAAATAATCAAATCTTTTAAAGGTTGGACAACTTATTTTAAGGGTTTTCATGAAAATAGAAAAAATGTTTATAGTAGCAATGATATTCCTACATCTATTATTTATAGGATAGTAGATGATAATTTGCCTAAATTTCTAGAAAATAAAGCTAAGTATGAGAGTTTAAAAGACAAAGCTCCAGAAGCTATAAACTATGAACAAATTAAAAAAGATTTGGCAGAAGAGCTAACCTTTGATATTGACTACAAAACATCTGAAGTTAATCAAAGAGTTTTTTCACTTGATGAAGTTTTTGAGATAGCAAACTTTAATAATTATCTAAATCAAAGTGGTATTACTAAATTTAATACTATTATTGGTGGTAAATTTGTAAATGGTGAAAATACAAAGAGAAAAGGTATAAATGAATATATAAATCTATACTCACAGCAAATAAATGATAAAACACTCAAAAAATATAAAATGAGTGTTTTATTTAAGCAAATTTTAAGTGATACAGAATCTAAATCTTTTGTAATTGATAAGTTAGAAGATGATAGTGATGTAGTTACAACGATGCAAAGTTTTTATGAGCAAATAGCAGCTTTTAAAACAGTAGAAGAAAAATCTATTAAAGAAACACTATCTTTATTATTTGATGATTTAAAAGCTCAAAAACTTGATTTGAGTAAAATTTATTTTAAAAATGATAAATCTCTTACTGATCTATCACAACAAGTTTTTGATGATTATAGTGTTATTGGTACAGCGGTACTAGAATATATAACTCAACAAATAGCACCTAAAAATCTTGATAACCCTAGTAAGAAAGAGCAAGAATTAATAGCCAAAAAAACTGAAAAAGCAAAATACTTATCTCTAGAAACTATAAAGCTTGCCTTAGAAGAATTTAATAAGCATAGAGATATAGATAAACAGTGTAGGTTTGAAGAAATACTTGCAAACTTTGCGGCTATTCCGATGATATTTGATGAAATAGCTCAAAACAAAGACAATTTGGCACAGATATCTATCAAATATCAAAATCAAGGTAAAAAAGACCTACTTCAAGCTAGTGCGGAAGATGATGTTAAAGCTATCAAGGATCTTTTAGATCAAACTAATAATCTCTTACATAAACTAAAAATATTTCATATTAGTCAGTCAGAAGATAAGGCAAATATTTTAGACAAGGATGAGCATTTTTATCTAGTATTTGAGGAGTGCTACTTTGAGCTAGCGAATATAGTGCCTCTTTATAACAAAATTAGAAACTATATAACTCAAAAGCCATATAGTGATGAGAAATTTAAGCTCAATTTTGAGAACTCGACTTTGGCTAATGGTTGGGATAAAAATAAAGAGCCTGACAATACGGCAATTTTATTTATCAAAGATGATAAATATTATCTGGGTGTGATGAATAAGAAAAATAACAAAATATTTGATGATAAAGCTATCAAAGAAAATAAAGGCGAGGGTTATAAAAAAATTGTTTATAAACTTTTACCTGGCGCAAATAAAATGTTACCTAAGGTTTTCTTTTCTGCTAAATCTATAAAATTTTATAATCCTAGTGAAGATATACTTAGAATAAGAAATCATTCCACACATACAAAAAATGGTAGTCCTCAAAAAGGATATGAAAAATTTGAGTTTAATATTGAAGATTGCCGAAAATTTATAGATTTTTATAAACAGTCTATAAGTAAGCATCCGGAGTGGAAAGATTTTGGATTTAGATTTTCTGATACTCAAAGATATAATTCTATAGATGAATTTTATAGAGAAGTTGAAAATCAAGGCTACAAACTAACTTTTGAAAATATATCAGAGAGCTATATTGATAGCGTAGTTAATCAGGGTAAATTGTACCTATTCCAAATCTATAATAAAGATTTTTCAGCTTATAGCAAAGGGCGACCAAATCTACATACTTTATATTGGAAAGCGCTGTTTGATGAGAGAAATCTTCAAGATGTGGTTTATAAGCTAAATGGTGAGGCAGAGCTTTTTTATCGTAAACAATCAATACCTAAAAAAATCACTCACCCAGCTAAAGAGGCAATAGCTAATAAAAACAAAGATAATCCTAAAAAAGAGAGTGTTTTTGAATATGATTTAATCAAAGATAAACGCTTTACTGAAGATAAGTTTTTCTTTCACTGTCCTATTACAATCAATTTTAAATCTAGTGGAGCTAATAAGTTTAATGATGAAATCAATTTATTGCTAAAAGAAAAAGCAAATGATGTTCATATATTAAGTATAGATAGAGGTGAAAGACATTTAGCTTACTATACTTTGGTAGATGGTAAAGGCAATATCATCAAACAAGATACTTTCAACATCATTGGTAATGATAGAATGAAAACAAACTACCATGATAAGCTTGCTGCAATAGAGAAAGATAGGGATTCAGCTAGGAAAGACTGGAAAAAGATAAATAACATCAAAGAGATGAAAGAGGGCTATCTATCTCAGGTAGTTCATGAAATAGCTAAGCTAGTTATAGAGTATAATGCTATTGTGGTTTTTGAGGATTTAAATTTTGGATTTAAAAGAGGGCGTTTCAAGGTAGAGAAGCAGGTCTATCAAAAGTTAGAAAAAATGCTAATTGAGAAACTAAACTATCTAGTTTTCAAAGATAATGAGTTTGATAAAACTGGGGGAGTGCTTAGAGCTTATCAGCTAACAGCACCTTTTGAGACTTTTAAAAAGATGGGTAAACAAACAGGTATTATCTACTATGTACCAGCTGGTTTTACTTCAAAAATTTGTCCTGTAACTGGTTTTGTAAATCAGTTATATCCTAAGTATGAAAGTGTCAGCAAATCTCAAGAGTTCTTTAGTAAGTTTGACAAGATTTGTTATAACCTTGATAAGGGCTATTTTGAGTTTAGTTTTGATTATAAAAACTTTGGTGACAAGGCTGCCAAAGGCAAGTGGACTATAGCTTCCTTTGGGTTAATTGAGGCCTGAGTATAAGGTGACTTATACTTGTAATCTATCTAAACGGGGAACCTCTCTAGTAGACAATCCCGTGCTAAATTGATACCAGCATCGTCTTGATGCCCTTGGCAGCATAAATGCCTAACGACTATCCCTTTGGGGAGTAGGGTCAAGTGACTCGAAACGATAGACAACTTGCTTTAACAAGTTGGAGATATAGTCTGCTCTGCATGGTGACATGCAGCTGGATATAATTCCGGGGTAAGATTAACGACCTTATCTGAACATAATGCTAGATTGATTAACTTTAGAAATTCAGATAAAAATCATAATTGGGATACTCGAGAAGTTTATCCAACTAAAGAGTTGGAGAAATTGCTAAAAGATTATTCTATCGAATATGGGCATGGCGAATGTATCAAAGCAGCTATTTGCGGTGAGAGCGACAAAAAGTTTTTTGCTAAGCTAACTAGTGTCCTAAATACTATCTTACAAATGCGTAACTCAAAAACAGGTACTGAGTTAGATTATCTAATTTCACCAGTAGCAGATGTAAATGGCAATTTCTTTGATTCGCGACAGGCGCCAAAAAATATGCCTCAAGATGCTGATGCCAATGGTGCTTATCATATTGGGCTAAAAGGTCTGATGCTACTAGGTAGGATCAAAAATAATCAAGAGGGCAAAAAACTCAATTTGGTTATCAAAAATGAAGAGTATTTTGAGTTCGTGCAGAATAGGAATAACTAA	0.8	2
1146	TCGTTTGGGTCTAGA	TCGTTTGGGT	CTAGA	SFGSR	ATGTCAATTTATCAAGAATTTGTTAATAAATATAGTTTAAGTAAAACTCTAAGATTTGAGTTAATCCCACAGGGTAAAACACTTGAAAACATAAAAGCAAGAGGTTTGATTTTAGATGATGAGAAAAGAGCTAAAGACTACAAAAAGGCTAAACAAATAATTGATAAATATCATCAGTTTTTTATAGAGGAGATATTAAGTTCGGTTTGTATTAGCGAAGATTTATTACAAAACTATTCTGATGTTTATTTTAAACTTAAAAAGAGTGATGATGATAATCTACAAAAAGATTTTAAAAGTGCAAAAGATACGATAAAGAAACAAATATCTGAATATATAAAGGACTCAGAGAAATTTAAGAATTTGTTTAATCAAAACCTTATCGATGCTAAAAAAGGGCAAGAGTCAGATTTAATTCTATGGCTAAAGCAATCTAAGGATAATGGTATAGAACTATTTAAAGCCAATAGTGATATCACAGATATAGATGAGGCGTTAGAAATAATCAAATCTTTTAAAGGTTGGACAACTTATTTTAAGGGTTTTCATGAAAATAGAAAAAATGTTTATAGTAGCAATGATATTCCTACATCTATTATTTATAGGATAGTAGATGATAATTTGCCTAAATTTCTAGAAAATAAAGCTAAGTATGAGAGTTTAAAAGACAAAGCTCCAGAAGCTATAAACTATGAACAAATTAAAAAAGATTTGGCAGAAGAGCTAACCTTTGATATTGACTACAAAACATCTGAAGTTAATCAAAGAGTTTTTTCACTTGATGAAGTTTTTGAGATAGCAAACTTTAATAATTATCTAAATCAAAGTGGTATTACTAAATTTAATACTATTATTGGTGGTAAATTTGTAAATGGTGAAAATACAAAGAGAAAAGGTATAAATGAATATATAAATCTATACTCACAGCAAATAAATGATAAAACACTCAAAAAATATAAAATGAGTGTTTTATTTAAGCAAATTTTAAGTGATACAGAATCTAAATCTTTTGTAATTGATAAGTTAGAAGATGATAGTGATGTAGTTACAACGATGCAAAGTTTTTATGAGCAAATAGCAGCTTTTAAAACAGTAGAAGAAAAATCTATTAAAGAAACACTATCTTTATTATTTGATGATTTAAAAGCTCAAAAACTTGATTTGAGTAAAATTTATTTTAAAAATGATAAATCTCTTACTGATCTATCACAACAAGTTTTTGATGATTATAGTGTTATTGGTACAGCGGTACTAGAATATATAACTCAACAAATAGCACCTAAAAATCTTGATAACCCTAGTAAGAAAGAGCAAGAATTAATAGCCAAAAAAACTGAAAAAGCAAAATACTTATCTCTAGAAACTATAAAGCTTGCCTTAGAAGAATTTAATAAGCATAGAGATATAGATAAACAGTGTAGGTTTGAAGAAATACTTGCAAACTTTGCGGCTATTCCGATGATATTTGATGAAATAGCTCAAAACAAAGACAATTTGGCACAGATATCTATCAAATATCAAAATCAAGGTAAAAAAGACCTACTTCAAGCTAGTGCGGAAGATGATGTTAAAGCTATCAAGGATCTTTTAGATCAAACTAATAATCTCTTACATAAACTAAAAATATTTCATATTAGTCAGTCAGAAGATAAGGCAAATATTTTAGACAAGGATGAGCATTTTTATCTAGTATTTGAGGAGTGCTACTTTGAGCTAGCGAATATAGTGCCTCTTTATAACAAAATTAGAAACTATATAACTCAAAAGCCATATAGTGATGAGAAATTTAAGCTCAATTTTGAGAACTCGACTTTGGCTAATGGTTGGGATAAAAATAAAGAGCCTGACAATACGGCAATTTTATTTATCAAAGATGATAAATATTATCTGGGTGTGATGAATAAGAAAAATAACAAAATATTTGATGATAAAGCTATCAAAGAAAATAAAGGCGAGGGTTATAAAAAAATTGTTTATAAACTTTTACCTGGCGCAAATAAAATGTTACCTAAGGTTTTCTTTTCTGCTAAATCTATAAAATTTTATAATCCTAGTGAAGATATACTTAGAATAAGAAATCATTCCACACATACAAAAAATGGTAGTCCTCAAAAAGGATATGAAAAATTTGAGTTTAATATTGAAGATTGCCGAAAATTTATAGATTTTTATAAACAGTCTATAAGTAAGCATCCGGAGTGGAAAGATTTTGGATTTAGATTTTCTGATACTCAAAGATATAATTCTATAGATGAATTTTATAGAGAAGTTGAAAATCAAGGCTACAAACTAACTTTTGAAAATATATCAGAGAGCTATATTGATAGCGTAGTTAATCAGGGTAAATTGTACCTATTCCAAATCTATAATAAAGATTTTTCAGCTTATAGCAAAGGGCGACCAAATCTACATACTTTATATTGGAAAGCGCTGTTTGATGAGAGAAATCTTCAAGATGTGGTTTATAAGCTAAATGGTGAGGCAGAGCTTTTTTATCGTAAACAATCAATACCTAAAAAAATCACTCACCCAGCTAAAGAGGCAATAGCTAATAAAAACAAAGATAATCCTAAAAAAGAGAGTGTTTTTGAATATGATTTAATCAAAGATAAACGCTTTACTGAAGATAAGTTTTTCTTTCACTGTCCTATTACAATCAATTTTAAATCTAGTGGAGCTAATAAGTTTAATGATGAAATCAATTTATTGCTAAAAGAAAAAGCAAATGATGTTCATATATTAAGTATAGATAGAGGTGAAAGACATTTAGCTTACTATACTTTGGTAGATGGTAAAGGCAATATCATCAAACAAGATACTTTCAACATCATTGGTAATGATAGAATGAAAACAAACTACCATGATAAGCTTGCTGCAATAGAGAAAGATAGGGATTCAGCTAGGAAAGACTGGAAAAAGATAAATAACATCAAAGAGATGAAAGAGGGCTATCTATCTCAGGTAGTTCATGAAATAGCTAAGCTAGTTATAGAGTATAATGCTATTGTGGTTTTTGAGGATTTAAATTTTGGATTTAAAAGAGGGCGTTTCAAGGTAGAGAAGCAGGTCTATCAAAAGTTAGAAAAAATGCTAATTGAGAAACTAAACTATCTAGTTTTCAAAGATAATGAGTTTGATAAAACTGGGGGAGTGCTTAGAGCTTATCAGCTAACAGCACCTTTTGAGACTTTTAAAAAGATGGGTAAACAAACAGGTATTATCTACTATGTACCAGCTGGTTTTACTTCAAAAATTTGTCCTGTAACTGGTTTTGTAAATCAGTTATATCCTAAGTATGAAAGTGTCAGCAAATCTCAAGAGTTCTTTAGTAAGTTTGACAAGATTTGTTATAACCTTGATAAGGGCTATTTTGAGTTTAGTTTTGATTATAAAAACTTTGGTGACAAGGCTGCCAAAGGCAAGTGGACTATAGCTTCGTTTGGGTTAATTGAGGCCTGAGTATAAGGTGACTTATACTTGTAATCTATCTAAACGGGGAACCTCTCTAGTAGACAATCCCGTGCTAAATTGATACCAGCATCGTCTTGATGCCCTTGGCAGCATAAATGCCTAACGACTATCCCTTTGGGGAGTAGGGTCAAGTGACTCGAAACGATAGACAACTTGCTTTAACAAGTTGGAGATATAGTCTGCTCTGCATGGTGACATGCAGCTGGATATAATTCCGGGGTAAGATTAACGACCTTATCTGAACATAATGCTAGATTGATTAACTTTAGAAATTCAGATAAAAATCATAATTGGGATACTCGAGAAGTTTATCCAACTAAAGAGTTGGAGAAATTGCTAAAAGATTATTCTATCGAATATGGGCATGGCGAATGTATCAAAGCAGCTATTTGCGGTGAGAGCGACAAAAAGTTTTTTGCTAAGCTAACTAGTGTCCTAAATACTATCTTACAAATGCGTAACTCAAAAACAGGTACTGAGTTAGATTATCTAATTTCACCAGTAGCAGATGTAAATGGCAATTTCTTTGATTCGCGACAGGCGCCAAAAAATATGCCTCAAGATGCTGATGCCAATGGTGCTTATCATATTGGGCTAAAAGGTCTGATGCTACTAGGTAGGATCAAAAATAATCAAGAGGGCAAAAAACTCAATTTGGTTATCAAAAATGAAGAGTATTTTGAGTTCGTGCAGAATAGGAATAACTAA	0.8	2
1146	TCTTTTGGGTCTAGA	TCTTTTGGGT	CTAGA	SFGSR	ATGTCAATTTATCAAGAATTTGTTAATAAATATAGTTTAAGTAAAACTCTAAGATTTGAGTTAATCCCACAGGGTAAAACACTTGAAAACATAAAAGCAAGAGGTTTGATTTTAGATGATGAGAAAAGAGCTAAAGACTACAAAAAGGCTAAACAAATAATTGATAAATATCATCAGTTTTTTATAGAGGAGATATTAAGTTCGGTTTGTATTAGCGAAGATTTATTACAAAACTATTCTGATGTTTATTTTAAACTTAAAAAGAGTGATGATGATAATCTACAAAAAGATTTTAAAAGTGCAAAAGATACGATAAAGAAACAAATATCTGAATATATAAAGGACTCAGAGAAATTTAAGAATTTGTTTAATCAAAACCTTATCGATGCTAAAAAAGGGCAAGAGTCAGATTTAATTCTATGGCTAAAGCAATCTAAGGATAATGGTATAGAACTATTTAAAGCCAATAGTGATATCACAGATATAGATGAGGCGTTAGAAATAATCAAATCTTTTAAAGGTTGGACAACTTATTTTAAGGGTTTTCATGAAAATAGAAAAAATGTTTATAGTAGCAATGATATTCCTACATCTATTATTTATAGGATAGTAGATGATAATTTGCCTAAATTTCTAGAAAATAAAGCTAAGTATGAGAGTTTAAAAGACAAAGCTCCAGAAGCTATAAACTATGAACAAATTAAAAAAGATTTGGCAGAAGAGCTAACCTTTGATATTGACTACAAAACATCTGAAGTTAATCAAAGAGTTTTTTCACTTGATGAAGTTTTTGAGATAGCAAACTTTAATAATTATCTAAATCAAAGTGGTATTACTAAATTTAATACTATTATTGGTGGTAAATTTGTAAATGGTGAAAATACAAAGAGAAAAGGTATAAATGAATATATAAATCTATACTCACAGCAAATAAATGATAAAACACTCAAAAAATATAAAATGAGTGTTTTATTTAAGCAAATTTTAAGTGATACAGAATCTAAATCTTTTGTAATTGATAAGTTAGAAGATGATAGTGATGTAGTTACAACGATGCAAAGTTTTTATGAGCAAATAGCAGCTTTTAAAACAGTAGAAGAAAAATCTATTAAAGAAACACTATCTTTATTATTTGATGATTTAAAAGCTCAAAAACTTGATTTGAGTAAAATTTATTTTAAAAATGATAAATCTCTTACTGATCTATCACAACAAGTTTTTGATGATTATAGTGTTATTGGTACAGCGGTACTAGAATATATAACTCAACAAATAGCACCTAAAAATCTTGATAACCCTAGTAAGAAAGAGCAAGAATTAATAGCCAAAAAAACTGAAAAAGCAAAATACTTATCTCTAGAAACTATAAAGCTTGCCTTAGAAGAATTTAATAAGCATAGAGATATAGATAAACAGTGTAGGTTTGAAGAAATACTTGCAAACTTTGCGGCTATTCCGATGATATTTGATGAAATAGCTCAAAACAAAGACAATTTGGCACAGATATCTATCAAATATCAAAATCAAGGTAAAAAAGACCTACTTCAAGCTAGTGCGGAAGATGATGTTAAAGCTATCAAGGATCTTTTAGATCAAACTAATAATCTCTTACATAAACTAAAAATATTTCATATTAGTCAGTCAGAAGATAAGGCAAATATTTTAGACAAGGATGAGCATTTTTATCTAGTATTTGAGGAGTGCTACTTTGAGCTAGCGAATATAGTGCCTCTTTATAACAAAATTAGAAACTATATAACTCAAAAGCCATATAGTGATGAGAAATTTAAGCTCAATTTTGAGAACTCGACTTTGGCTAATGGTTGGGATAAAAATAAAGAGCCTGACAATACGGCAATTTTATTTATCAAAGATGATAAATATTATCTGGGTGTGATGAATAAGAAAAATAACAAAATATTTGATGATAAAGCTATCAAAGAAAATAAAGGCGAGGGTTATAAAAAAATTGTTTATAAACTTTTACCTGGCGCAAATAAAATGTTACCTAAGGTTTTCTTTTCTGCTAAATCTATAAAATTTTATAATCCTAGTGAAGATATACTTAGAATAAGAAATCATTCCACACATACAAAAAATGGTAGTCCTCAAAAAGGATATGAAAAATTTGAGTTTAATATTGAAGATTGCCGAAAATTTATAGATTTTTATAAACAGTCTATAAGTAAGCATCCGGAGTGGAAAGATTTTGGATTTAGATTTTCTGATACTCAAAGATATAATTCTATAGATGAATTTTATAGAGAAGTTGAAAATCAAGGCTACAAACTAACTTTTGAAAATATATCAGAGAGCTATATTGATAGCGTAGTTAATCAGGGTAAATTGTACCTATTCCAAATCTATAATAAAGATTTTTCAGCTTATAGCAAAGGGCGACCAAATCTACATACTTTATATTGGAAAGCGCTGTTTGATGAGAGAAATCTTCAAGATGTGGTTTATAAGCTAAATGGTGAGGCAGAGCTTTTTTATCGTAAACAATCAATACCTAAAAAAATCACTCACCCAGCTAAAGAGGCAATAGCTAATAAAAACAAAGATAATCCTAAAAAAGAGAGTGTTTTTGAATATGATTTAATCAAAGATAAACGCTTTACTGAAGATAAGTTTTTCTTTCACTGTCCTATTACAATCAATTTTAAATCTAGTGGAGCTAATAAGTTTAATGATGAAATCAATTTATTGCTAAAAGAAAAAGCAAATGATGTTCATATATTAAGTATAGATAGAGGTGAAAGACATTTAGCTTACTATACTTTGGTAGATGGTAAAGGCAATATCATCAAACAAGATACTTTCAACATCATTGGTAATGATAGAATGAAAACAAACTACCATGATAAGCTTGCTGCAATAGAGAAAGATAGGGATTCAGCTAGGAAAGACTGGAAAAAGATAAATAACATCAAAGAGATGAAAGAGGGCTATCTATCTCAGGTAGTTCATGAAATAGCTAAGCTAGTTATAGAGTATAATGCTATTGTGGTTTTTGAGGATTTAAATTTTGGATTTAAAAGAGGGCGTTTCAAGGTAGAGAAGCAGGTCTATCAAAAGTTAGAAAAAATGCTAATTGAGAAACTAAACTATCTAGTTTTCAAAGATAATGAGTTTGATAAAACTGGGGGAGTGCTTAGAGCTTATCAGCTAACAGCACCTTTTGAGACTTTTAAAAAGATGGGTAAACAAACAGGTATTATCTACTATGTACCAGCTGGTTTTACTTCAAAAATTTGTCCTGTAACTGGTTTTGTAAATCAGTTATATCCTAAGTATGAAAGTGTCAGCAAATCTCAAGAGTTCTTTAGTAAGTTTGACAAGATTTGTTATAACCTTGATAAGGGCTATTTTGAGTTTAGTTTTGATTATAAAAACTTTGGTGACAAGGCTGCCAAAGGCAAGTGGACTATAGCTTCTTTTGGGTTAATTGAGGCCTGAGTATAAGGTGACTTATACTTGTAATCTATCTAAACGGGGAACCTCTCTAGTAGACAATCCCGTGCTAAATTGATACCAGCATCGTCTTGATGCCCTTGGCAGCATAAATGCCTAACGACTATCCCTTTGGGGAGTAGGGTCAAGTGACTCGAAACGATAGACAACTTGCTTTAACAAGTTGGAGATATAGTCTGCTCTGCATGGTGACATGCAGCTGGATATAATTCCGGGGTAAGATTAACGACCTTATCTGAACATAATGCTAGATTGATTAACTTTAGAAATTCAGATAAAAATCATAATTGGGATACTCGAGAAGTTTATCCAACTAAAGAGTTGGAGAAATTGCTAAAAGATTATTCTATCGAATATGGGCATGGCGAATGTATCAAAGCAGCTATTTGCGGTGAGAGCGACAAAAAGTTTTTTGCTAAGCTAACTAGTGTCCTAAATACTATCTTACAAATGCGTAACTCAAAAACAGGTACTGAGTTAGATTATCTAATTTCACCAGTAGCAGATGTAAATGGCAATTTCTTTGATTCGCGACAGGCGCCAAAAAATATGCCTCAAGATGCTGATGCCAATGGTGCTTATCATATTGGGCTAAAAGGTCTGATGCTACTAGGTAGGATCAAAAATAATCAAGAGGGCAAAAAACTCAATTTGGTTATCAAAAATGAAGAGTATTTTGAGTTCGTGCAGAATAGGAATAACTAA	0.8	2
1165	ACCAGAGAGGTCTAC	ACCAGAGAGGT	CTAC	TREVY	ATGTCAATTTATCAAGAATTTGTTAATAAATATAGTTTAAGTAAAACTCTAAGATTTGAGTTAATCCCACAGGGTAAAACACTTGAAAACATAAAAGCAAGAGGTTTGATTTTAGATGATGAGAAAAGAGCTAAAGACTACAAAAAGGCTAAACAAATAATTGATAAATATCATCAGTTTTTTATAGAGGAGATATTAAGTTCGGTTTGTATTAGCGAAGATTTATTACAAAACTATTCTGATGTTTATTTTAAACTTAAAAAGAGTGATGATGATAATCTACAAAAAGATTTTAAAAGTGCAAAAGATACGATAAAGAAACAAATATCTGAATATATAAAGGACTCAGAGAAATTTAAGAATTTGTTTAATCAAAACCTTATCGATGCTAAAAAAGGGCAAGAGTCAGATTTAATTCTATGGCTAAAGCAATCTAAGGATAATGGTATAGAACTATTTAAAGCCAATAGTGATATCACAGATATAGATGAGGCGTTAGAAATAATCAAATCTTTTAAAGGTTGGACAACTTATTTTAAGGGTTTTCATGAAAATAGAAAAAATGTTTATAGTAGCAATGATATTCCTACATCTATTATTTATAGGATAGTAGATGATAATTTGCCTAAATTTCTAGAAAATAAAGCTAAGTATGAGAGTTTAAAAGACAAAGCTCCAGAAGCTATAAACTATGAACAAATTAAAAAAGATTTGGCAGAAGAGCTAACCTTTGATATTGACTACAAAACATCTGAAGTTAATCAAAGAGTTTTTTCACTTGATGAAGTTTTTGAGATAGCAAACTTTAATAATTATCTAAATCAAAGTGGTATTACTAAATTTAATACTATTATTGGTGGTAAATTTGTAAATGGTGAAAATACAAAGAGAAAAGGTATAAATGAATATATAAATCTATACTCACAGCAAATAAATGATAAAACACTCAAAAAATATAAAATGAGTGTTTTATTTAAGCAAATTTTAAGTGATACAGAATCTAAATCTTTTGTAATTGATAAGTTAGAAGATGATAGTGATGTAGTTACAACGATGCAAAGTTTTTATGAGCAAATAGCAGCTTTTAAAACAGTAGAAGAAAAATCTATTAAAGAAACACTATCTTTATTATTTGATGATTTAAAAGCTCAAAAACTTGATTTGAGTAAAATTTATTTTAAAAATGATAAATCTCTTACTGATCTATCACAACAAGTTTTTGATGATTATAGTGTTATTGGTACAGCGGTACTAGAATATATAACTCAACAAATAGCACCTAAAAATCTTGATAACCCTAGTAAGAAAGAGCAAGAATTAATAGCCAAAAAAACTGAAAAAGCAAAATACTTATCTCTAGAAACTATAAAGCTTGCCTTAGAAGAATTTAATAAGCATAGAGATATAGATAAACAGTGTAGGTTTGAAGAAATACTTGCAAACTTTGCGGCTATTCCGATGATATTTGATGAAATAGCTCAAAACAAAGACAATTTGGCACAGATATCTATCAAATATCAAAATCAAGGTAAAAAAGACCTACTTCAAGCTAGTGCGGAAGATGATGTTAAAGCTATCAAGGATCTTTTAGATCAAACTAATAATCTCTTACATAAACTAAAAATATTTCATATTAGTCAGTCAGAAGATAAGGCAAATATTTTAGACAAGGATGAGCATTTTTATCTAGTATTTGAGGAGTGCTACTTTGAGCTAGCGAATATAGTGCCTCTTTATAACAAAATTAGAAACTATATAACTCAAAAGCCATATAGTGATGAGAAATTTAAGCTCAATTTTGAGAACTCGACTTTGGCTAATGGTTGGGATAAAAATAAAGAGCCTGACAATACGGCAATTTTATTTATCAAAGATGATAAATATTATCTGGGTGTGATGAATAAGAAAAATAACAAAATATTTGATGATAAAGCTATCAAAGAAAATAAAGGCGAGGGTTATAAAAAAATTGTTTATAAACTTTTACCTGGCGCAAATAAAATGTTACCTAAGGTTTTCTTTTCTGCTAAATCTATAAAATTTTATAATCCTAGTGAAGATATACTTAGAATAAGAAATCATTCCACACATACAAAAAATGGTAGTCCTCAAAAAGGATATGAAAAATTTGAGTTTAATATTGAAGATTGCCGAAAATTTATAGATTTTTATAAACAGTCTATAAGTAAGCATCCGGAGTGGAAAGATTTTGGATTTAGATTTTCTGATACTCAAAGATATAATTCTATAGATGAATTTTATAGAGAAGTTGAAAATCAAGGCTACAAACTAACTTTTGAAAATATATCAGAGAGCTATATTGATAGCGTAGTTAATCAGGGTAAATTGTACCTATTCCAAATCTATAATAAAGATTTTTCAGCTTATAGCAAAGGGCGACCAAATCTACATACTTTATATTGGAAAGCGCTGTTTGATGAGAGAAATCTTCAAGATGTGGTTTATAAGCTAAATGGTGAGGCAGAGCTTTTTTATCGTAAACAATCAATACCTAAAAAAATCACTCACCCAGCTAAAGAGGCAATAGCTAATAAAAACAAAGATAATCCTAAAAAAGAGAGTGTTTTTGAATATGATTTAATCAAAGATAAACGCTTTACTGAAGATAAGTTTTTCTTTCACTGTCCTATTACAATCAATTTTAAATCTAGTGGAGCTAATAAGTTTAATGATGAAATCAATTTATTGCTAAAAGAAAAAGCAAATGATGTTCATATATTAAGTATAGATAGAGGTGAAAGACATTTAGCTTACTATACTTTGGTAGATGGTAAAGGCAATATCATCAAACAAGATACTTTCAACATCATTGGTAATGATAGAATGAAAACAAACTACCATGATAAGCTTGCTGCAATAGAGAAAGATAGGGATTCAGCTAGGAAAGACTGGAAAAAGATAAATAACATCAAAGAGATGAAAGAGGGCTATCTATCTCAGGTAGTTCATGAAATAGCTAAGCTAGTTATAGAGTATAATGCTATTGTGGTTTTTGAGGATTTAAATTTTGGATTTAAAAGAGGGCGTTTCAAGGTAGAGAAGCAGGTCTATCAAAAGTTAGAAAAAATGCTAATTGAGAAACTAAACTATCTAGTTTTCAAAGATAATGAGTTTGATAAAACTGGGGGAGTGCTTAGAGCTTATCAGCTAACAGCACCTTTTGAGACTTTTAAAAAGATGGGTAAACAAACAGGTATTATCTACTATGTACCAGCTGGTTTTACTTCAAAAATTTGTCCTGTAACTGGTTTTGTAAATCAGTTATATCCTAAGTATGAAAGTGTCAGCAAATCTCAAGAGTTCTTTAGTAAGTTTGACAAGATTTGTTATAACCTTGATAAGGGCTATTTTGAGTTTAGTTTTGATTATAAAAACTTTGGTGACAAGGCTGCCAAAGGCAAGTGGACTATAGCTAGCTTTGGGAGTAGATTGATTAACTTTAGAAATTCAGATAAAAATCATAATTGGGATACCAGAGAGGTTAATTGAGGCCTGAGTATAAGGTGACTTATACTTGTAATCTATCTAAACGGGGAACCTCTCTAGTAGACAATCCCGTGCTAAATTGATACCAGCATCGTCTTGATGCCCTTGGCAGCATAAATGCCTAACGACTATCCCTTTGGGGAGTAGGGTCAAGTGACTCGAAACGATAGACAACTTGCTTTAACAAGTTGGAGATATAGTCTGCTCTGCATGGTGACATGCAGCTGGATATAATTCCGGGGTAAGATTAACGACCTTATCTGAACATAATGCTACCCAACTAAAGAGTTGGAGAAATTGCTAAAAGATTATTCTATCGAATATGGGCATGGCGAATGTATCAAAGCAGCTATTTGCGGTGAGAGCGACAAAAAGTTTTTTGCTAAGCTAACTAGTGTCCTAAATACTATCTTACAAATGCGTAACTCAAAAACAGGTACTGAGTTAGATTATCTAATTTCACCAGTAGCAGATGTAAATGGCAATTTCTTTGATTCGCGACAGGCGCCAAAAAATATGCCTCAAGATGCTGATGCCAATGGTGCTTATCATATTGGGCTAAAAGGTCTGATGCTACTAGGTAGGATCAAAAATAATCAAGAGGGCAAAAAACTCAATTTGGTTATCAAAAATGAAGAGTATTTTGAGTTCGTGCAGAATAGGAATAACTAA	0.460422	3
1165	ACGAGAGAGGTCTAC	ACGAGAGAGGT	CTAC	TREVY	ATGTCAATTTATCAAGAATTTGTTAATAAATATAGTTTAAGTAAAACTCTAAGATTTGAGTTAATCCCACAGGGTAAAACACTTGAAAACATAAAAGCAAGAGGTTTGATTTTAGATGATGAGAAAAGAGCTAAAGACTACAAAAAGGCTAAACAAATAATTGATAAATATCATCAGTTTTTTATAGAGGAGATATTAAGTTCGGTTTGTATTAGCGAAGATTTATTACAAAACTATTCTGATGTTTATTTTAAACTTAAAAAGAGTGATGATGATAATCTACAAAAAGATTTTAAAAGTGCAAAAGATACGATAAAGAAACAAATATCTGAATATATAAAGGACTCAGAGAAATTTAAGAATTTGTTTAATCAAAACCTTATCGATGCTAAAAAAGGGCAAGAGTCAGATTTAATTCTATGGCTAAAGCAATCTAAGGATAATGGTATAGAACTATTTAAAGCCAATAGTGATATCACAGATATAGATGAGGCGTTAGAAATAATCAAATCTTTTAAAGGTTGGACAACTTATTTTAAGGGTTTTCATGAAAATAGAAAAAATGTTTATAGTAGCAATGATATTCCTACATCTATTATTTATAGGATAGTAGATGATAATTTGCCTAAATTTCTAGAAAATAAAGCTAAGTATGAGAGTTTAAAAGACAAAGCTCCAGAAGCTATAAACTATGAACAAATTAAAAAAGATTTGGCAGAAGAGCTAACCTTTGATATTGACTACAAAACATCTGAAGTTAATCAAAGAGTTTTTTCACTTGATGAAGTTTTTGAGATAGCAAACTTTAATAATTATCTAAATCAAAGTGGTATTACTAAATTTAATACTATTATTGGTGGTAAATTTGTAAATGGTGAAAATACAAAGAGAAAAGGTATAAATGAATATATAAATCTATACTCACAGCAAATAAATGATAAAACACTCAAAAAATATAAAATGAGTGTTTTATTTAAGCAAATTTTAAGTGATACAGAATCTAAATCTTTTGTAATTGATAAGTTAGAAGATGATAGTGATGTAGTTACAACGATGCAAAGTTTTTATGAGCAAATAGCAGCTTTTAAAACAGTAGAAGAAAAATCTATTAAAGAAACACTATCTTTATTATTTGATGATTTAAAAGCTCAAAAACTTGATTTGAGTAAAATTTATTTTAAAAATGATAAATCTCTTACTGATCTATCACAACAAGTTTTTGATGATTATAGTGTTATTGGTACAGCGGTACTAGAATATATAACTCAACAAATAGCACCTAAAAATCTTGATAACCCTAGTAAGAAAGAGCAAGAATTAATAGCCAAAAAAACTGAAAAAGCAAAATACTTATCTCTAGAAACTATAAAGCTTGCCTTAGAAGAATTTAATAAGCATAGAGATATAGATAAACAGTGTAGGTTTGAAGAAATACTTGCAAACTTTGCGGCTATTCCGATGATATTTGATGAAATAGCTCAAAACAAAGACAATTTGGCACAGATATCTATCAAATATCAAAATCAAGGTAAAAAAGACCTACTTCAAGCTAGTGCGGAAGATGATGTTAAAGCTATCAAGGATCTTTTAGATCAAACTAATAATCTCTTACATAAACTAAAAATATTTCATATTAGTCAGTCAGAAGATAAGGCAAATATTTTAGACAAGGATGAGCATTTTTATCTAGTATTTGAGGAGTGCTACTTTGAGCTAGCGAATATAGTGCCTCTTTATAACAAAATTAGAAACTATATAACTCAAAAGCCATATAGTGATGAGAAATTTAAGCTCAATTTTGAGAACTCGACTTTGGCTAATGGTTGGGATAAAAATAAAGAGCCTGACAATACGGCAATTTTATTTATCAAAGATGATAAATATTATCTGGGTGTGATGAATAAGAAAAATAACAAAATATTTGATGATAAAGCTATCAAAGAAAATAAAGGCGAGGGTTATAAAAAAATTGTTTATAAACTTTTACCTGGCGCAAATAAAATGTTACCTAAGGTTTTCTTTTCTGCTAAATCTATAAAATTTTATAATCCTAGTGAAGATATACTTAGAATAAGAAATCATTCCACACATACAAAAAATGGTAGTCCTCAAAAAGGATATGAAAAATTTGAGTTTAATATTGAAGATTGCCGAAAATTTATAGATTTTTATAAACAGTCTATAAGTAAGCATCCGGAGTGGAAAGATTTTGGATTTAGATTTTCTGATACTCAAAGATATAATTCTATAGATGAATTTTATAGAGAAGTTGAAAATCAAGGCTACAAACTAACTTTTGAAAATATATCAGAGAGCTATATTGATAGCGTAGTTAATCAGGGTAAATTGTACCTATTCCAAATCTATAATAAAGATTTTTCAGCTTATAGCAAAGGGCGACCAAATCTACATACTTTATATTGGAAAGCGCTGTTTGATGAGAGAAATCTTCAAGATGTGGTTTATAAGCTAAATGGTGAGGCAGAGCTTTTTTATCGTAAACAATCAATACCTAAAAAAATCACTCACCCAGCTAAAGAGGCAATAGCTAATAAAAACAAAGATAATCCTAAAAAAGAGAGTGTTTTTGAATATGATTTAATCAAAGATAAACGCTTTACTGAAGATAAGTTTTTCTTTCACTGTCCTATTACAATCAATTTTAAATCTAGTGGAGCTAATAAGTTTAATGATGAAATCAATTTATTGCTAAAAGAAAAAGCAAATGATGTTCATATATTAAGTATAGATAGAGGTGAAAGACATTTAGCTTACTATACTTTGGTAGATGGTAAAGGCAATATCATCAAACAAGATACTTTCAACATCATTGGTAATGATAGAATGAAAACAAACTACCATGATAAGCTTGCTGCAATAGAGAAAGATAGGGATTCAGCTAGGAAAGACTGGAAAAAGATAAATAACATCAAAGAGATGAAAGAGGGCTATCTATCTCAGGTAGTTCATGAAATAGCTAAGCTAGTTATAGAGTATAATGCTATTGTGGTTTTTGAGGATTTAAATTTTGGATTTAAAAGAGGGCGTTTCAAGGTAGAGAAGCAGGTCTATCAAAAGTTAGAAAAAATGCTAATTGAGAAACTAAACTATCTAGTTTTCAAAGATAATGAGTTTGATAAAACTGGGGGAGTGCTTAGAGCTTATCAGCTAACAGCACCTTTTGAGACTTTTAAAAAGATGGGTAAACAAACAGGTATTATCTACTATGTACCAGCTGGTTTTACTTCAAAAATTTGTCCTGTAACTGGTTTTGTAAATCAGTTATATCCTAAGTATGAAAGTGTCAGCAAATCTCAAGAGTTCTTTAGTAAGTTTGACAAGATTTGTTATAACCTTGATAAGGGCTATTTTGAGTTTAGTTTTGATTATAAAAACTTTGGTGACAAGGCTGCCAAAGGCAAGTGGACTATAGCTAGCTTTGGGAGTAGATTGATTAACTTTAGAAATTCAGATAAAAATCATAATTGGGATACGAGAGAGGTTAATTGAGGCCTGAGTATAAGGTGACTTATACTTGTAATCTATCTAAACGGGGAACCTCTCTAGTAGACAATCCCGTGCTAAATTGATACCAGCATCGTCTTGATGCCCTTGGCAGCATAAATGCCTAACGACTATCCCTTTGGGGAGTAGGGTCAAGTGACTCGAAACGATAGACAACTTGCTTTAACAAGTTGGAGATATAGTCTGCTCTGCATGGTGACATGCAGCTGGATATAATTCCGGGGTAAGATTAACGACCTTATCTGAACATAATGCTACCCAACTAAAGAGTTGGAGAAATTGCTAAAAGATTATTCTATCGAATATGGGCATGGCGAATGTATCAAAGCAGCTATTTGCGGTGAGAGCGACAAAAAGTTTTTTGCTAAGCTAACTAGTGTCCTAAATACTATCTTACAAATGCGTAACTCAAAAACAGGTACTGAGTTAGATTATCTAATTTCACCAGTAGCAGATGTAAATGGCAATTTCTTTGATTCGCGACAGGCGCCAAAAAATATGCCTCAAGATGCTGATGCCAATGGTGCTTATCATATTGGGCTAAAAGGTCTGATGCTACTAGGTAGGATCAAAAATAATCAAGAGGGCAAAAAACTCAATTTGGTTATCAAAAATGAAGAGTATTTTGAGTTCGTGCAGAATAGGAATAACTAA	0.460422	3
1165	ACTAGAGAGGTCTAC	ACTAGAGAGGT	CTAC	TREVY	ATGTCAATTTATCAAGAATTTGTTAATAAATATAGTTTAAGTAAAACTCTAAGATTTGAGTTAATCCCACAGGGTAAAACACTTGAAAACATAAAAGCAAGAGGTTTGATTTTAGATGATGAGAAAAGAGCTAAAGACTACAAAAAGGCTAAACAAATAATTGATAAATATCATCAGTTTTTTATAGAGGAGATATTAAGTTCGGTTTGTATTAGCGAAGATTTATTACAAAACTATTCTGATGTTTATTTTAAACTTAAAAAGAGTGATGATGATAATCTACAAAAAGATTTTAAAAGTGCAAAAGATACGATAAAGAAACAAATATCTGAATATATAAAGGACTCAGAGAAATTTAAGAATTTGTTTAATCAAAACCTTATCGATGCTAAAAAAGGGCAAGAGTCAGATTTAATTCTATGGCTAAAGCAATCTAAGGATAATGGTATAGAACTATTTAAAGCCAATAGTGATATCACAGATATAGATGAGGCGTTAGAAATAATCAAATCTTTTAAAGGTTGGACAACTTATTTTAAGGGTTTTCATGAAAATAGAAAAAATGTTTATAGTAGCAATGATATTCCTACATCTATTATTTATAGGATAGTAGATGATAATTTGCCTAAATTTCTAGAAAATAAAGCTAAGTATGAGAGTTTAAAAGACAAAGCTCCAGAAGCTATAAACTATGAACAAATTAAAAAAGATTTGGCAGAAGAGCTAACCTTTGATATTGACTACAAAACATCTGAAGTTAATCAAAGAGTTTTTTCACTTGATGAAGTTTTTGAGATAGCAAACTTTAATAATTATCTAAATCAAAGTGGTATTACTAAATTTAATACTATTATTGGTGGTAAATTTGTAAATGGTGAAAATACAAAGAGAAAAGGTATAAATGAATATATAAATCTATACTCACAGCAAATAAATGATAAAACACTCAAAAAATATAAAATGAGTGTTTTATTTAAGCAAATTTTAAGTGATACAGAATCTAAATCTTTTGTAATTGATAAGTTAGAAGATGATAGTGATGTAGTTACAACGATGCAAAGTTTTTATGAGCAAATAGCAGCTTTTAAAACAGTAGAAGAAAAATCTATTAAAGAAACACTATCTTTATTATTTGATGATTTAAAAGCTCAAAAACTTGATTTGAGTAAAATTTATTTTAAAAATGATAAATCTCTTACTGATCTATCACAACAAGTTTTTGATGATTATAGTGTTATTGGTACAGCGGTACTAGAATATATAACTCAACAAATAGCACCTAAAAATCTTGATAACCCTAGTAAGAAAGAGCAAGAATTAATAGCCAAAAAAACTGAAAAAGCAAAATACTTATCTCTAGAAACTATAAAGCTTGCCTTAGAAGAATTTAATAAGCATAGAGATATAGATAAACAGTGTAGGTTTGAAGAAATACTTGCAAACTTTGCGGCTATTCCGATGATATTTGATGAAATAGCTCAAAACAAAGACAATTTGGCACAGATATCTATCAAATATCAAAATCAAGGTAAAAAAGACCTACTTCAAGCTAGTGCGGAAGATGATGTTAAAGCTATCAAGGATCTTTTAGATCAAACTAATAATCTCTTACATAAACTAAAAATATTTCATATTAGTCAGTCAGAAGATAAGGCAAATATTTTAGACAAGGATGAGCATTTTTATCTAGTATTTGAGGAGTGCTACTTTGAGCTAGCGAATATAGTGCCTCTTTATAACAAAATTAGAAACTATATAACTCAAAAGCCATATAGTGATGAGAAATTTAAGCTCAATTTTGAGAACTCGACTTTGGCTAATGGTTGGGATAAAAATAAAGAGCCTGACAATACGGCAATTTTATTTATCAAAGATGATAAATATTATCTGGGTGTGATGAATAAGAAAAATAACAAAATATTTGATGATAAAGCTATCAAAGAAAATAAAGGCGAGGGTTATAAAAAAATTGTTTATAAACTTTTACCTGGCGCAAATAAAATGTTACCTAAGGTTTTCTTTTCTGCTAAATCTATAAAATTTTATAATCCTAGTGAAGATATACTTAGAATAAGAAATCATTCCACACATACAAAAAATGGTAGTCCTCAAAAAGGATATGAAAAATTTGAGTTTAATATTGAAGATTGCCGAAAATTTATAGATTTTTATAAACAGTCTATAAGTAAGCATCCGGAGTGGAAAGATTTTGGATTTAGATTTTCTGATACTCAAAGATATAATTCTATAGATGAATTTTATAGAGAAGTTGAAAATCAAGGCTACAAACTAACTTTTGAAAATATATCAGAGAGCTATATTGATAGCGTAGTTAATCAGGGTAAATTGTACCTATTCCAAATCTATAATAAAGATTTTTCAGCTTATAGCAAAGGGCGACCAAATCTACATACTTTATATTGGAAAGCGCTGTTTGATGAGAGAAATCTTCAAGATGTGGTTTATAAGCTAAATGGTGAGGCAGAGCTTTTTTATCGTAAACAATCAATACCTAAAAAAATCACTCACCCAGCTAAAGAGGCAATAGCTAATAAAAACAAAGATAATCCTAAAAAAGAGAGTGTTTTTGAATATGATTTAATCAAAGATAAACGCTTTACTGAAGATAAGTTTTTCTTTCACTGTCCTATTACAATCAATTTTAAATCTAGTGGAGCTAATAAGTTTAATGATGAAATCAATTTATTGCTAAAAGAAAAAGCAAATGATGTTCATATATTAAGTATAGATAGAGGTGAAAGACATTTAGCTTACTATACTTTGGTAGATGGTAAAGGCAATATCATCAAACAAGATACTTTCAACATCATTGGTAATGATAGAATGAAAACAAACTACCATGATAAGCTTGCTGCAATAGAGAAAGATAGGGATTCAGCTAGGAAAGACTGGAAAAAGATAAATAACATCAAAGAGATGAAAGAGGGCTATCTATCTCAGGTAGTTCATGAAATAGCTAAGCTAGTTATAGAGTATAATGCTATTGTGGTTTTTGAGGATTTAAATTTTGGATTTAAAAGAGGGCGTTTCAAGGTAGAGAAGCAGGTCTATCAAAAGTTAGAAAAAATGCTAATTGAGAAACTAAACTATCTAGTTTTCAAAGATAATGAGTTTGATAAAACTGGGGGAGTGCTTAGAGCTTATCAGCTAACAGCACCTTTTGAGACTTTTAAAAAGATGGGTAAACAAACAGGTATTATCTACTATGTACCAGCTGGTTTTACTTCAAAAATTTGTCCTGTAACTGGTTTTGTAAATCAGTTATATCCTAAGTATGAAAGTGTCAGCAAATCTCAAGAGTTCTTTAGTAAGTTTGACAAGATTTGTTATAACCTTGATAAGGGCTATTTTGAGTTTAGTTTTGATTATAAAAACTTTGGTGACAAGGCTGCCAAAGGCAAGTGGACTATAGCTAGCTTTGGGAGTAGATTGATTAACTTTAGAAATTCAGATAAAAATCATAATTGGGATACTAGAGAGGTTAATTGAGGCCTGAGTATAAGGTGACTTATACTTGTAATCTATCTAAACGGGGAACCTCTCTAGTAGACAATCCCGTGCTAAATTGATACCAGCATCGTCTTGATGCCCTTGGCAGCATAAATGCCTAACGACTATCCCTTTGGGGAGTAGGGTCAAGTGACTCGAAACGATAGACAACTTGCTTTAACAAGTTGGAGATATAGTCTGCTCTGCATGGTGACATGCAGCTGGATATAATTCCGGGGTAAGATTAACGACCTTATCTGAACATAATGCTACCCAACTAAAGAGTTGGAGAAATTGCTAAAAGATTATTCTATCGAATATGGGCATGGCGAATGTATCAAAGCAGCTATTTGCGGTGAGAGCGACAAAAAGTTTTTTGCTAAGCTAACTAGTGTCCTAAATACTATCTTACAAATGCGTAACTCAAAAACAGGTACTGAGTTAGATTATCTAATTTCACCAGTAGCAGATGTAAATGGCAATTTCTTTGATTCGCGACAGGCGCCAAAAAATATGCCTCAAGATGCTGATGCCAATGGTGCTTATCATATTGGGCTAAAAGGTCTGATGCTACTAGGTAGGATCAAAAATAATCAAGAGGGCAAAAAACTCAATTTGGTTATCAAAAATGAAGAGTATTTTGAGTTCGTGCAGAATAGGAATAACTAA	0.460422	3
1165	ACAAGGGAGGTCTAC	ACAAGGGAGGT	CTAC	TREVY	ATGTCAATTTATCAAGAATTTGTTAATAAATATAGTTTAAGTAAAACTCTAAGATTTGAGTTAATCCCACAGGGTAAAACACTTGAAAACATAAAAGCAAGAGGTTTGATTTTAGATGATGAGAAAAGAGCTAAAGACTACAAAAAGGCTAAACAAATAATTGATAAATATCATCAGTTTTTTATAGAGGAGATATTAAGTTCGGTTTGTATTAGCGAAGATTTATTACAAAACTATTCTGATGTTTATTTTAAACTTAAAAAGAGTGATGATGATAATCTACAAAAAGATTTTAAAAGTGCAAAAGATACGATAAAGAAACAAATATCTGAATATATAAAGGACTCAGAGAAATTTAAGAATTTGTTTAATCAAAACCTTATCGATGCTAAAAAAGGGCAAGAGTCAGATTTAATTCTATGGCTAAAGCAATCTAAGGATAATGGTATAGAACTATTTAAAGCCAATAGTGATATCACAGATATAGATGAGGCGTTAGAAATAATCAAATCTTTTAAAGGTTGGACAACTTATTTTAAGGGTTTTCATGAAAATAGAAAAAATGTTTATAGTAGCAATGATATTCCTACATCTATTATTTATAGGATAGTAGATGATAATTTGCCTAAATTTCTAGAAAATAAAGCTAAGTATGAGAGTTTAAAAGACAAAGCTCCAGAAGCTATAAACTATGAACAAATTAAAAAAGATTTGGCAGAAGAGCTAACCTTTGATATTGACTACAAAACATCTGAAGTTAATCAAAGAGTTTTTTCACTTGATGAAGTTTTTGAGATAGCAAACTTTAATAATTATCTAAATCAAAGTGGTATTACTAAATTTAATACTATTATTGGTGGTAAATTTGTAAATGGTGAAAATACAAAGAGAAAAGGTATAAATGAATATATAAATCTATACTCACAGCAAATAAATGATAAAACACTCAAAAAATATAAAATGAGTGTTTTATTTAAGCAAATTTTAAGTGATACAGAATCTAAATCTTTTGTAATTGATAAGTTAGAAGATGATAGTGATGTAGTTACAACGATGCAAAGTTTTTATGAGCAAATAGCAGCTTTTAAAACAGTAGAAGAAAAATCTATTAAAGAAACACTATCTTTATTATTTGATGATTTAAAAGCTCAAAAACTTGATTTGAGTAAAATTTATTTTAAAAATGATAAATCTCTTACTGATCTATCACAACAAGTTTTTGATGATTATAGTGTTATTGGTACAGCGGTACTAGAATATATAACTCAACAAATAGCACCTAAAAATCTTGATAACCCTAGTAAGAAAGAGCAAGAATTAATAGCCAAAAAAACTGAAAAAGCAAAATACTTATCTCTAGAAACTATAAAGCTTGCCTTAGAAGAATTTAATAAGCATAGAGATATAGATAAACAGTGTAGGTTTGAAGAAATACTTGCAAACTTTGCGGCTATTCCGATGATATTTGATGAAATAGCTCAAAACAAAGACAATTTGGCACAGATATCTATCAAATATCAAAATCAAGGTAAAAAAGACCTACTTCAAGCTAGTGCGGAAGATGATGTTAAAGCTATCAAGGATCTTTTAGATCAAACTAATAATCTCTTACATAAACTAAAAATATTTCATATTAGTCAGTCAGAAGATAAGGCAAATATTTTAGACAAGGATGAGCATTTTTATCTAGTATTTGAGGAGTGCTACTTTGAGCTAGCGAATATAGTGCCTCTTTATAACAAAATTAGAAACTATATAACTCAAAAGCCATATAGTGATGAGAAATTTAAGCTCAATTTTGAGAACTCGACTTTGGCTAATGGTTGGGATAAAAATAAAGAGCCTGACAATACGGCAATTTTATTTATCAAAGATGATAAATATTATCTGGGTGTGATGAATAAGAAAAATAACAAAATATTTGATGATAAAGCTATCAAAGAAAATAAAGGCGAGGGTTATAAAAAAATTGTTTATAAACTTTTACCTGGCGCAAATAAAATGTTACCTAAGGTTTTCTTTTCTGCTAAATCTATAAAATTTTATAATCCTAGTGAAGATATACTTAGAATAAGAAATCATTCCACACATACAAAAAATGGTAGTCCTCAAAAAGGATATGAAAAATTTGAGTTTAATATTGAAGATTGCCGAAAATTTATAGATTTTTATAAACAGTCTATAAGTAAGCATCCGGAGTGGAAAGATTTTGGATTTAGATTTTCTGATACTCAAAGATATAATTCTATAGATGAATTTTATAGAGAAGTTGAAAATCAAGGCTACAAACTAACTTTTGAAAATATATCAGAGAGCTATATTGATAGCGTAGTTAATCAGGGTAAATTGTACCTATTCCAAATCTATAATAAAGATTTTTCAGCTTATAGCAAAGGGCGACCAAATCTACATACTTTATATTGGAAAGCGCTGTTTGATGAGAGAAATCTTCAAGATGTGGTTTATAAGCTAAATGGTGAGGCAGAGCTTTTTTATCGTAAACAATCAATACCTAAAAAAATCACTCACCCAGCTAAAGAGGCAATAGCTAATAAAAACAAAGATAATCCTAAAAAAGAGAGTGTTTTTGAATATGATTTAATCAAAGATAAACGCTTTACTGAAGATAAGTTTTTCTTTCACTGTCCTATTACAATCAATTTTAAATCTAGTGGAGCTAATAAGTTTAATGATGAAATCAATTTATTGCTAAAAGAAAAAGCAAATGATGTTCATATATTAAGTATAGATAGAGGTGAAAGACATTTAGCTTACTATACTTTGGTAGATGGTAAAGGCAATATCATCAAACAAGATACTTTCAACATCATTGGTAATGATAGAATGAAAACAAACTACCATGATAAGCTTGCTGCAATAGAGAAAGATAGGGATTCAGCTAGGAAAGACTGGAAAAAGATAAATAACATCAAAGAGATGAAAGAGGGCTATCTATCTCAGGTAGTTCATGAAATAGCTAAGCTAGTTATAGAGTATAATGCTATTGTGGTTTTTGAGGATTTAAATTTTGGATTTAAAAGAGGGCGTTTCAAGGTAGAGAAGCAGGTCTATCAAAAGTTAGAAAAAATGCTAATTGAGAAACTAAACTATCTAGTTTTCAAAGATAATGAGTTTGATAAAACTGGGGGAGTGCTTAGAGCTTATCAGCTAACAGCACCTTTTGAGACTTTTAAAAAGATGGGTAAACAAACAGGTATTATCTACTATGTACCAGCTGGTTTTACTTCAAAAATTTGTCCTGTAACTGGTTTTGTAAATCAGTTATATCCTAAGTATGAAAGTGTCAGCAAATCTCAAGAGTTCTTTAGTAAGTTTGACAAGATTTGTTATAACCTTGATAAGGGCTATTTTGAGTTTAGTTTTGATTATAAAAACTTTGGTGACAAGGCTGCCAAAGGCAAGTGGACTATAGCTAGCTTTGGGAGTAGATTGATTAACTTTAGAAATTCAGATAAAAATCATAATTGGGATACAAGGGAGGTTAATTGAGGCCTGAGTATAAGGTGACTTATACTTGTAATCTATCTAAACGGGGAACCTCTCTAGTAGACAATCCCGTGCTAAATTGATACCAGCATCGTCTTGATGCCCTTGGCAGCATAAATGCCTAACGACTATCCCTTTGGGGAGTAGGGTCAAGTGACTCGAAACGATAGACAACTTGCTTTAACAAGTTGGAGATATAGTCTGCTCTGCATGGTGACATGCAGCTGGATATAATTCCGGGGTAAGATTAACGACCTTATCTGAACATAATGCTACCCAACTAAAGAGTTGGAGAAATTGCTAAAAGATTATTCTATCGAATATGGGCATGGCGAATGTATCAAAGCAGCTATTTGCGGTGAGAGCGACAAAAAGTTTTTTGCTAAGCTAACTAGTGTCCTAAATACTATCTTACAAATGCGTAACTCAAAAACAGGTACTGAGTTAGATTATCTAATTTCACCAGTAGCAGATGTAAATGGCAATTTCTTTGATTCGCGACAGGCGCCAAAAAATATGCCTCAAGATGCTGATGCCAATGGTGCTTATCATATTGGGCTAAAAGGTCTGATGCTACTAGGTAGGATCAAAAATAATCAAGAGGGCAAAAAACTCAATTTGGTTATCAAAAATGAAGAGTATTTTGAGTTCGTGCAGAATAGGAATAACTAA	0.460422	3
1165	ACCAGGGAGGTCTAC	ACCAGGGAGGT	CTAC	TREVY	ATGTCAATTTATCAAGAATTTGTTAATAAATATAGTTTAAGTAAAACTCTAAGATTTGAGTTAATCCCACAGGGTAAAACACTTGAAAACATAAAAGCAAGAGGTTTGATTTTAGATGATGAGAAAAGAGCTAAAGACTACAAAAAGGCTAAACAAATAATTGATAAATATCATCAGTTTTTTATAGAGGAGATATTAAGTTCGGTTTGTATTAGCGAAGATTTATTACAAAACTATTCTGATGTTTATTTTAAACTTAAAAAGAGTGATGATGATAATCTACAAAAAGATTTTAAAAGTGCAAAAGATACGATAAAGAAACAAATATCTGAATATATAAAGGACTCAGAGAAATTTAAGAATTTGTTTAATCAAAACCTTATCGATGCTAAAAAAGGGCAAGAGTCAGATTTAATTCTATGGCTAAAGCAATCTAAGGATAATGGTATAGAACTATTTAAAGCCAATAGTGATATCACAGATATAGATGAGGCGTTAGAAATAATCAAATCTTTTAAAGGTTGGACAACTTATTTTAAGGGTTTTCATGAAAATAGAAAAAATGTTTATAGTAGCAATGATATTCCTACATCTATTATTTATAGGATAGTAGATGATAATTTGCCTAAATTTCTAGAAAATAAAGCTAAGTATGAGAGTTTAAAAGACAAAGCTCCAGAAGCTATAAACTATGAACAAATTAAAAAAGATTTGGCAGAAGAGCTAACCTTTGATATTGACTACAAAACATCTGAAGTTAATCAAAGAGTTTTTTCACTTGATGAAGTTTTTGAGATAGCAAACTTTAATAATTATCTAAATCAAAGTGGTATTACTAAATTTAATACTATTATTGGTGGTAAATTTGTAAATGGTGAAAATACAAAGAGAAAAGGTATAAATGAATATATAAATCTATACTCACAGCAAATAAATGATAAAACACTCAAAAAATATAAAATGAGTGTTTTATTTAAGCAAATTTTAAGTGATACAGAATCTAAATCTTTTGTAATTGATAAGTTAGAAGATGATAGTGATGTAGTTACAACGATGCAAAGTTTTTATGAGCAAATAGCAGCTTTTAAAACAGTAGAAGAAAAATCTATTAAAGAAACACTATCTTTATTATTTGATGATTTAAAAGCTCAAAAACTTGATTTGAGTAAAATTTATTTTAAAAATGATAAATCTCTTACTGATCTATCACAACAAGTTTTTGATGATTATAGTGTTATTGGTACAGCGGTACTAGAATATATAACTCAACAAATAGCACCTAAAAATCTTGATAACCCTAGTAAGAAAGAGCAAGAATTAATAGCCAAAAAAACTGAAAAAGCAAAATACTTATCTCTAGAAACTATAAAGCTTGCCTTAGAAGAATTTAATAAGCATAGAGATATAGATAAACAGTGTAGGTTTGAAGAAATACTTGCAAACTTTGCGGCTATTCCGATGATATTTGATGAAATAGCTCAAAACAAAGACAATTTGGCACAGATATCTATCAAATATCAAAATCAAGGTAAAAAAGACCTACTTCAAGCTAGTGCGGAAGATGATGTTAAAGCTATCAAGGATCTTTTAGATCAAACTAATAATCTCTTACATAAACTAAAAATATTTCATATTAGTCAGTCAGAAGATAAGGCAAATATTTTAGACAAGGATGAGCATTTTTATCTAGTATTTGAGGAGTGCTACTTTGAGCTAGCGAATATAGTGCCTCTTTATAACAAAATTAGAAACTATATAACTCAAAAGCCATATAGTGATGAGAAATTTAAGCTCAATTTTGAGAACTCGACTTTGGCTAATGGTTGGGATAAAAATAAAGAGCCTGACAATACGGCAATTTTATTTATCAAAGATGATAAATATTATCTGGGTGTGATGAATAAGAAAAATAACAAAATATTTGATGATAAAGCTATCAAAGAAAATAAAGGCGAGGGTTATAAAAAAATTGTTTATAAACTTTTACCTGGCGCAAATAAAATGTTACCTAAGGTTTTCTTTTCTGCTAAATCTATAAAATTTTATAATCCTAGTGAAGATATACTTAGAATAAGAAATCATTCCACACATACAAAAAATGGTAGTCCTCAAAAAGGATATGAAAAATTTGAGTTTAATATTGAAGATTGCCGAAAATTTATAGATTTTTATAAACAGTCTATAAGTAAGCATCCGGAGTGGAAAGATTTTGGATTTAGATTTTCTGATACTCAAAGATATAATTCTATAGATGAATTTTATAGAGAAGTTGAAAATCAAGGCTACAAACTAACTTTTGAAAATATATCAGAGAGCTATATTGATAGCGTAGTTAATCAGGGTAAATTGTACCTATTCCAAATCTATAATAAAGATTTTTCAGCTTATAGCAAAGGGCGACCAAATCTACATACTTTATATTGGAAAGCGCTGTTTGATGAGAGAAATCTTCAAGATGTGGTTTATAAGCTAAATGGTGAGGCAGAGCTTTTTTATCGTAAACAATCAATACCTAAAAAAATCACTCACCCAGCTAAAGAGGCAATAGCTAATAAAAACAAAGATAATCCTAAAAAAGAGAGTGTTTTTGAATATGATTTAATCAAAGATAAACGCTTTACTGAAGATAAGTTTTTCTTTCACTGTCCTATTACAATCAATTTTAAATCTAGTGGAGCTAATAAGTTTAATGATGAAATCAATTTATTGCTAAAAGAAAAAGCAAATGATGTTCATATATTAAGTATAGATAGAGGTGAAAGACATTTAGCTTACTATACTTTGGTAGATGGTAAAGGCAATATCATCAAACAAGATACTTTCAACATCATTGGTAATGATAGAATGAAAACAAACTACCATGATAAGCTTGCTGCAATAGAGAAAGATAGGGATTCAGCTAGGAAAGACTGGAAAAAGATAAATAACATCAAAGAGATGAAAGAGGGCTATCTATCTCAGGTAGTTCATGAAATAGCTAAGCTAGTTATAGAGTATAATGCTATTGTGGTTTTTGAGGATTTAAATTTTGGATTTAAAAGAGGGCGTTTCAAGGTAGAGAAGCAGGTCTATCAAAAGTTAGAAAAAATGCTAATTGAGAAACTAAACTATCTAGTTTTCAAAGATAATGAGTTTGATAAAACTGGGGGAGTGCTTAGAGCTTATCAGCTAACAGCACCTTTTGAGACTTTTAAAAAGATGGGTAAACAAACAGGTATTATCTACTATGTACCAGCTGGTTTTACTTCAAAAATTTGTCCTGTAACTGGTTTTGTAAATCAGTTATATCCTAAGTATGAAAGTGTCAGCAAATCTCAAGAGTTCTTTAGTAAGTTTGACAAGATTTGTTATAACCTTGATAAGGGCTATTTTGAGTTTAGTTTTGATTATAAAAACTTTGGTGACAAGGCTGCCAAAGGCAAGTGGACTATAGCTAGCTTTGGGAGTAGATTGATTAACTTTAGAAATTCAGATAAAAATCATAATTGGGATACCAGGGAGGTTAATTGAGGCCTGAGTATAAGGTGACTTATACTTGTAATCTATCTAAACGGGGAACCTCTCTAGTAGACAATCCCGTGCTAAATTGATACCAGCATCGTCTTGATGCCCTTGGCAGCATAAATGCCTAACGACTATCCCTTTGGGGAGTAGGGTCAAGTGACTCGAAACGATAGACAACTTGCTTTAACAAGTTGGAGATATAGTCTGCTCTGCATGGTGACATGCAGCTGGATATAATTCCGGGGTAAGATTAACGACCTTATCTGAACATAATGCTACCCAACTAAAGAGTTGGAGAAATTGCTAAAAGATTATTCTATCGAATATGGGCATGGCGAATGTATCAAAGCAGCTATTTGCGGTGAGAGCGACAAAAAGTTTTTTGCTAAGCTAACTAGTGTCCTAAATACTATCTTACAAATGCGTAACTCAAAAACAGGTACTGAGTTAGATTATCTAATTTCACCAGTAGCAGATGTAAATGGCAATTTCTTTGATTCGCGACAGGCGCCAAAAAATATGCCTCAAGATGCTGATGCCAATGGTGCTTATCATATTGGGCTAAAAGGTCTGATGCTACTAGGTAGGATCAAAAATAATCAAGAGGGCAAAAAACTCAATTTGGTTATCAAAAATGAAGAGTATTTTGAGTTCGTGCAGAATAGGAATAACTAA	0.460422	3
1207	CTCACTTCGGTCTTA	CTCACTTCGGT	CTTA	LTSVL	ATGTCAATTTATCAAGAATTTGTTAATAAATATAGTTTAAGTAAAACTCTAAGATTTGAGTTAATCCCACAGGGTAAAACACTTGAAAACATAAAAGCAAGAGGTTTGATTTTAGATGATGAGAAAAGAGCTAAAGACTACAAAAAGGCTAAACAAATAATTGATAAATATCATCAGTTTTTTATAGAGGAGATATTAAGTTCGGTTTGTATTAGCGAAGATTTATTACAAAACTATTCTGATGTTTATTTTAAACTTAAAAAGAGTGATGATGATAATCTACAAAAAGATTTTAAAAGTGCAAAAGATACGATAAAGAAACAAATATCTGAATATATAAAGGACTCAGAGAAATTTAAGAATTTGTTTAATCAAAACCTTATCGATGCTAAAAAAGGGCAAGAGTCAGATTTAATTCTATGGCTAAAGCAATCTAAGGATAATGGTATAGAACTATTTAAAGCCAATAGTGATATCACAGATATAGATGAGGCGTTAGAAATAATCAAATCTTTTAAAGGTTGGACAACTTATTTTAAGGGTTTTCATGAAAATAGAAAAAATGTTTATAGTAGCAATGATATTCCTACATCTATTATTTATAGGATAGTAGATGATAATTTGCCTAAATTTCTAGAAAATAAAGCTAAGTATGAGAGTTTAAAAGACAAAGCTCCAGAAGCTATAAACTATGAACAAATTAAAAAAGATTTGGCAGAAGAGCTAACCTTTGATATTGACTACAAAACATCTGAAGTTAATCAAAGAGTTTTTTCACTTGATGAAGTTTTTGAGATAGCAAACTTTAATAATTATCTAAATCAAAGTGGTATTACTAAATTTAATACTATTATTGGTGGTAAATTTGTAAATGGTGAAAATACAAAGAGAAAAGGTATAAATGAATATATAAATCTATACTCACAGCAAATAAATGATAAAACACTCAAAAAATATAAAATGAGTGTTTTATTTAAGCAAATTTTAAGTGATACAGAATCTAAATCTTTTGTAATTGATAAGTTAGAAGATGATAGTGATGTAGTTACAACGATGCAAAGTTTTTATGAGCAAATAGCAGCTTTTAAAACAGTAGAAGAAAAATCTATTAAAGAAACACTATCTTTATTATTTGATGATTTAAAAGCTCAAAAACTTGATTTGAGTAAAATTTATTTTAAAAATGATAAATCTCTTACTGATCTATCACAACAAGTTTTTGATGATTATAGTGTTATTGGTACAGCGGTACTAGAATATATAACTCAACAAATAGCACCTAAAAATCTTGATAACCCTAGTAAGAAAGAGCAAGAATTAATAGCCAAAAAAACTGAAAAAGCAAAATACTTATCTCTAGAAACTATAAAGCTTGCCTTAGAAGAATTTAATAAGCATAGAGATATAGATAAACAGTGTAGGTTTGAAGAAATACTTGCAAACTTTGCGGCTATTCCGATGATATTTGATGAAATAGCTCAAAACAAAGACAATTTGGCACAGATATCTATCAAATATCAAAATCAAGGTAAAAAAGACCTACTTCAAGCTAGTGCGGAAGATGATGTTAAAGCTATCAAGGATCTTTTAGATCAAACTAATAATCTCTTACATAAACTAAAAATATTTCATATTAGTCAGTCAGAAGATAAGGCAAATATTTTAGACAAGGATGAGCATTTTTATCTAGTATTTGAGGAGTGCTACTTTGAGCTAGCGAATATAGTGCCTCTTTATAACAAAATTAGAAACTATATAACTCAAAAGCCATATAGTGATGAGAAATTTAAGCTCAATTTTGAGAACTCGACTTTGGCTAATGGTTGGGATAAAAATAAAGAGCCTGACAATACGGCAATTTTATTTATCAAAGATGATAAATATTATCTGGGTGTGATGAATAAGAAAAATAACAAAATATTTGATGATAAAGCTATCAAAGAAAATAAAGGCGAGGGTTATAAAAAAATTGTTTATAAACTTTTACCTGGCGCAAATAAAATGTTACCTAAGGTTTTCTTTTCTGCTAAATCTATAAAATTTTATAATCCTAGTGAAGATATACTTAGAATAAGAAATCATTCCACACATACAAAAAATGGTAGTCCTCAAAAAGGATATGAAAAATTTGAGTTTAATATTGAAGATTGCCGAAAATTTATAGATTTTTATAAACAGTCTATAAGTAAGCATCCGGAGTGGAAAGATTTTGGATTTAGATTTTCTGATACTCAAAGATATAATTCTATAGATGAATTTTATAGAGAAGTTGAAAATCAAGGCTACAAACTAACTTTTGAAAATATATCAGAGAGCTATATTGATAGCGTAGTTAATCAGGGTAAATTGTACCTATTCCAAATCTATAATAAAGATTTTTCAGCTTATAGCAAAGGGCGACCAAATCTACATACTTTATATTGGAAAGCGCTGTTTGATGAGAGAAATCTTCAAGATGTGGTTTATAAGCTAAATGGTGAGGCAGAGCTTTTTTATCGTAAACAATCAATACCTAAAAAAATCACTCACCCAGCTAAAGAGGCAATAGCTAATAAAAACAAAGATAATCCTAAAAAAGAGAGTGTTTTTGAATATGATTTAATCAAAGATAAACGCTTTACTGAAGATAAGTTTTTCTTTCACTGTCCTATTACAATCAATTTTAAATCTAGTGGAGCTAATAAGTTTAATGATGAAATCAATTTATTGCTAAAAGAAAAAGCAAATGATGTTCATATATTAAGTATAGATAGAGGTGAAAGACATTTAGCTTACTATACTTTGGTAGATGGTAAAGGCAATATCATCAAACAAGATACTTTCAACATCATTGGTAATGATAGAATGAAAACAAACTACCATGATAAGCTTGCTGCAATAGAGAAAGATAGGGATTCAGCTAGGAAAGACTGGAAAAAGATAAATAACATCAAAGAGATGAAAGAGGGCTATCTATCTCAGGTAGTTCATGAAATAGCTAAGCTAGTTATAGAGTATAATGCTATTGTGGTTTTTGAGGATTTAAATTTTGGATTTAAAAGAGGGCGTTTCAAGGTAGAGAAGCAGGTCTATCAAAAGTTAGAAAAAATGCTAATTGAGAAACTAAACTATCTAGTTTTCAAAGATAATGAGTTTGATAAAACTGGGGGAGTGCTTAGAGCTTATCAGCTAACAGCACCTTTTGAGACTTTTAAAAAGATGGGTAAACAAACAGGTATTATCTACTATGTACCAGCTGGTTTTACTTCAAAAATTTGTCCTGTAACTGGTTTTGTAAATCAGTTATATCCTAAGTATGAAAGTGTCAGCAAATCTCAAGAGTTCTTTAGTAAGTTTGACAAGATTTGTTATAACCTTGATAAGGGCTATTTTGAGTTTAGTTTTGATTATAAAAACTTTGGTGACAAGGCTGCCAAAGGCAAGTGGACTATAGCTAGCTTTGGGAGTAGATTGATTAACTTTAGAAATTCAGATAAAAATCATAATTGGGATACTCGAGAAGTTTATCCAACTAAAGAGTTGGAGAAATTGCTAAAAGATTATTCTATCGAATATGGGCATGGCGAATGTATCAAAGCAGCTATTTGCGGTGAGAGCGACAAAAAGTTTTTTGCTAAGCTCACTTCGGTTAATTGAGGCCTGAGTATAAGGTGACTTATACTTGTAATCTATCTAAACGGGGAACCTCTCTAGTAGACAATCCCGTGCTAAATTGATACCAGCATCGTCTTGATGCCCTTGGCAGCATAAATGCCTAACGACTATCCCTTTGGGGAGTAGGGTCAAGTGACTCGAAACGATAGACAACTTGCTTTAACAAGTTGGAGATATAGTCTGCTCTGCATGGTGACATGCAGCTGGATATAATTCCGGGGTAAGATTAACGACCTTATCTGAACATAATGCTTAAATACTATCTTACAAATGCGTAACTCAAAAACAGGTACTGAGTTAGATTATCTAATTTCACCAGTAGCAGATGTAAATGGCAATTTCTTTGATTCGCGACAGGCGCCAAAAAATATGCCTCAAGATGCTGATGCCAATGGTGCTTATCATATTGGGCTAAAAGGTCTGATGCTACTAGGTAGGATCAAAAATAATCAAGAGGGCAAAAAACTCAATTTGGTTATCAAAAATGAAGAGTATTTTGAGTTCGTGCAGAATAGGAATAACTAA	1.03963	3
1207	CTGACTTCGGTCTTA	CTGACTTCGGT	CTTA	LTSVL	ATGTCAATTTATCAAGAATTTGTTAATAAATATAGTTTAAGTAAAACTCTAAGATTTGAGTTAATCCCACAGGGTAAAACACTTGAAAACATAAAAGCAAGAGGTTTGATTTTAGATGATGAGAAAAGAGCTAAAGACTACAAAAAGGCTAAACAAATAATTGATAAATATCATCAGTTTTTTATAGAGGAGATATTAAGTTCGGTTTGTATTAGCGAAGATTTATTACAAAACTATTCTGATGTTTATTTTAAACTTAAAAAGAGTGATGATGATAATCTACAAAAAGATTTTAAAAGTGCAAAAGATACGATAAAGAAACAAATATCTGAATATATAAAGGACTCAGAGAAATTTAAGAATTTGTTTAATCAAAACCTTATCGATGCTAAAAAAGGGCAAGAGTCAGATTTAATTCTATGGCTAAAGCAATCTAAGGATAATGGTATAGAACTATTTAAAGCCAATAGTGATATCACAGATATAGATGAGGCGTTAGAAATAATCAAATCTTTTAAAGGTTGGACAACTTATTTTAAGGGTTTTCATGAAAATAGAAAAAATGTTTATAGTAGCAATGATATTCCTACATCTATTATTTATAGGATAGTAGATGATAATTTGCCTAAATTTCTAGAAAATAAAGCTAAGTATGAGAGTTTAAAAGACAAAGCTCCAGAAGCTATAAACTATGAACAAATTAAAAAAGATTTGGCAGAAGAGCTAACCTTTGATATTGACTACAAAACATCTGAAGTTAATCAAAGAGTTTTTTCACTTGATGAAGTTTTTGAGATAGCAAACTTTAATAATTATCTAAATCAAAGTGGTATTACTAAATTTAATACTATTATTGGTGGTAAATTTGTAAATGGTGAAAATACAAAGAGAAAAGGTATAAATGAATATATAAATCTATACTCACAGCAAATAAATGATAAAACACTCAAAAAATATAAAATGAGTGTTTTATTTAAGCAAATTTTAAGTGATACAGAATCTAAATCTTTTGTAATTGATAAGTTAGAAGATGATAGTGATGTAGTTACAACGATGCAAAGTTTTTATGAGCAAATAGCAGCTTTTAAAACAGTAGAAGAAAAATCTATTAAAGAAACACTATCTTTATTATTTGATGATTTAAAAGCTCAAAAACTTGATTTGAGTAAAATTTATTTTAAAAATGATAAATCTCTTACTGATCTATCACAACAAGTTTTTGATGATTATAGTGTTATTGGTACAGCGGTACTAGAATATATAACTCAACAAATAGCACCTAAAAATCTTGATAACCCTAGTAAGAAAGAGCAAGAATTAATAGCCAAAAAAACTGAAAAAGCAAAATACTTATCTCTAGAAACTATAAAGCTTGCCTTAGAAGAATTTAATAAGCATAGAGATATAGATAAACAGTGTAGGTTTGAAGAAATACTTGCAAACTTTGCGGCTATTCCGATGATATTTGATGAAATAGCTCAAAACAAAGACAATTTGGCACAGATATCTATCAAATATCAAAATCAAGGTAAAAAAGACCTACTTCAAGCTAGTGCGGAAGATGATGTTAAAGCTATCAAGGATCTTTTAGATCAAACTAATAATCTCTTACATAAACTAAAAATATTTCATATTAGTCAGTCAGAAGATAAGGCAAATATTTTAGACAAGGATGAGCATTTTTATCTAGTATTTGAGGAGTGCTACTTTGAGCTAGCGAATATAGTGCCTCTTTATAACAAAATTAGAAACTATATAACTCAAAAGCCATATAGTGATGAGAAATTTAAGCTCAATTTTGAGAACTCGACTTTGGCTAATGGTTGGGATAAAAATAAAGAGCCTGACAATACGGCAATTTTATTTATCAAAGATGATAAATATTATCTGGGTGTGATGAATAAGAAAAATAACAAAATATTTGATGATAAAGCTATCAAAGAAAATAAAGGCGAGGGTTATAAAAAAATTGTTTATAAACTTTTACCTGGCGCAAATAAAATGTTACCTAAGGTTTTCTTTTCTGCTAAATCTATAAAATTTTATAATCCTAGTGAAGATATACTTAGAATAAGAAATCATTCCACACATACAAAAAATGGTAGTCCTCAAAAAGGATATGAAAAATTTGAGTTTAATATTGAAGATTGCCGAAAATTTATAGATTTTTATAAACAGTCTATAAGTAAGCATCCGGAGTGGAAAGATTTTGGATTTAGATTTTCTGATACTCAAAGATATAATTCTATAGATGAATTTTATAGAGAAGTTGAAAATCAAGGCTACAAACTAACTTTTGAAAATATATCAGAGAGCTATATTGATAGCGTAGTTAATCAGGGTAAATTGTACCTATTCCAAATCTATAATAAAGATTTTTCAGCTTATAGCAAAGGGCGACCAAATCTACATACTTTATATTGGAAAGCGCTGTTTGATGAGAGAAATCTTCAAGATGTGGTTTATAAGCTAAATGGTGAGGCAGAGCTTTTTTATCGTAAACAATCAATACCTAAAAAAATCACTCACCCAGCTAAAGAGGCAATAGCTAATAAAAACAAAGATAATCCTAAAAAAGAGAGTGTTTTTGAATATGATTTAATCAAAGATAAACGCTTTACTGAAGATAAGTTTTTCTTTCACTGTCCTATTACAATCAATTTTAAATCTAGTGGAGCTAATAAGTTTAATGATGAAATCAATTTATTGCTAAAAGAAAAAGCAAATGATGTTCATATATTAAGTATAGATAGAGGTGAAAGACATTTAGCTTACTATACTTTGGTAGATGGTAAAGGCAATATCATCAAACAAGATACTTTCAACATCATTGGTAATGATAGAATGAAAACAAACTACCATGATAAGCTTGCTGCAATAGAGAAAGATAGGGATTCAGCTAGGAAAGACTGGAAAAAGATAAATAACATCAAAGAGATGAAAGAGGGCTATCTATCTCAGGTAGTTCATGAAATAGCTAAGCTAGTTATAGAGTATAATGCTATTGTGGTTTTTGAGGATTTAAATTTTGGATTTAAAAGAGGGCGTTTCAAGGTAGAGAAGCAGGTCTATCAAAAGTTAGAAAAAATGCTAATTGAGAAACTAAACTATCTAGTTTTCAAAGATAATGAGTTTGATAAAACTGGGGGAGTGCTTAGAGCTTATCAGCTAACAGCACCTTTTGAGACTTTTAAAAAGATGGGTAAACAAACAGGTATTATCTACTATGTACCAGCTGGTTTTACTTCAAAAATTTGTCCTGTAACTGGTTTTGTAAATCAGTTATATCCTAAGTATGAAAGTGTCAGCAAATCTCAAGAGTTCTTTAGTAAGTTTGACAAGATTTGTTATAACCTTGATAAGGGCTATTTTGAGTTTAGTTTTGATTATAAAAACTTTGGTGACAAGGCTGCCAAAGGCAAGTGGACTATAGCTAGCTTTGGGAGTAGATTGATTAACTTTAGAAATTCAGATAAAAATCATAATTGGGATACTCGAGAAGTTTATCCAACTAAAGAGTTGGAGAAATTGCTAAAAGATTATTCTATCGAATATGGGCATGGCGAATGTATCAAAGCAGCTATTTGCGGTGAGAGCGACAAAAAGTTTTTTGCTAAGCTGACTTCGGTTAATTGAGGCCTGAGTATAAGGTGACTTATACTTGTAATCTATCTAAACGGGGAACCTCTCTAGTAGACAATCCCGTGCTAAATTGATACCAGCATCGTCTTGATGCCCTTGGCAGCATAAATGCCTAACGACTATCCCTTTGGGGAGTAGGGTCAAGTGACTCGAAACGATAGACAACTTGCTTTAACAAGTTGGAGATATAGTCTGCTCTGCATGGTGACATGCAGCTGGATATAATTCCGGGGTAAGATTAACGACCTTATCTGAACATAATGCTTAAATACTATCTTACAAATGCGTAACTCAAAAACAGGTACTGAGTTAGATTATCTAATTTCACCAGTAGCAGATGTAAATGGCAATTTCTTTGATTCGCGACAGGCGCCAAAAAATATGCCTCAAGATGCTGATGCCAATGGTGCTTATCATATTGGGCTAAAAGGTCTGATGCTACTAGGTAGGATCAAAAATAATCAAGAGGGCAAAAAACTCAATTTGGTTATCAAAAATGAAGAGTATTTTGAGTTCGTGCAGAATAGGAATAACTAA	1.03963	3
1207	CTTACTTCGGTCTTA	CTTACTTCGGT	CTTA	LTSVL	ATGTCAATTTATCAAGAATTTGTTAATAAATATAGTTTAAGTAAAACTCTAAGATTTGAGTTAATCCCACAGGGTAAAACACTTGAAAACATAAAAGCAAGAGGTTTGATTTTAGATGATGAGAAAAGAGCTAAAGACTACAAAAAGGCTAAACAAATAATTGATAAATATCATCAGTTTTTTATAGAGGAGATATTAAGTTCGGTTTGTATTAGCGAAGATTTATTACAAAACTATTCTGATGTTTATTTTAAACTTAAAAAGAGTGATGATGATAATCTACAAAAAGATTTTAAAAGTGCAAAAGATACGATAAAGAAACAAATATCTGAATATATAAAGGACTCAGAGAAATTTAAGAATTTGTTTAATCAAAACCTTATCGATGCTAAAAAAGGGCAAGAGTCAGATTTAATTCTATGGCTAAAGCAATCTAAGGATAATGGTATAGAACTATTTAAAGCCAATAGTGATATCACAGATATAGATGAGGCGTTAGAAATAATCAAATCTTTTAAAGGTTGGACAACTTATTTTAAGGGTTTTCATGAAAATAGAAAAAATGTTTATAGTAGCAATGATATTCCTACATCTATTATTTATAGGATAGTAGATGATAATTTGCCTAAATTTCTAGAAAATAAAGCTAAGTATGAGAGTTTAAAAGACAAAGCTCCAGAAGCTATAAACTATGAACAAATTAAAAAAGATTTGGCAGAAGAGCTAACCTTTGATATTGACTACAAAACATCTGAAGTTAATCAAAGAGTTTTTTCACTTGATGAAGTTTTTGAGATAGCAAACTTTAATAATTATCTAAATCAAAGTGGTATTACTAAATTTAATACTATTATTGGTGGTAAATTTGTAAATGGTGAAAATACAAAGAGAAAAGGTATAAATGAATATATAAATCTATACTCACAGCAAATAAATGATAAAACACTCAAAAAATATAAAATGAGTGTTTTATTTAAGCAAATTTTAAGTGATACAGAATCTAAATCTTTTGTAATTGATAAGTTAGAAGATGATAGTGATGTAGTTACAACGATGCAAAGTTTTTATGAGCAAATAGCAGCTTTTAAAACAGTAGAAGAAAAATCTATTAAAGAAACACTATCTTTATTATTTGATGATTTAAAAGCTCAAAAACTTGATTTGAGTAAAATTTATTTTAAAAATGATAAATCTCTTACTGATCTATCACAACAAGTTTTTGATGATTATAGTGTTATTGGTACAGCGGTACTAGAATATATAACTCAACAAATAGCACCTAAAAATCTTGATAACCCTAGTAAGAAAGAGCAAGAATTAATAGCCAAAAAAACTGAAAAAGCAAAATACTTATCTCTAGAAACTATAAAGCTTGCCTTAGAAGAATTTAATAAGCATAGAGATATAGATAAACAGTGTAGGTTTGAAGAAATACTTGCAAACTTTGCGGCTATTCCGATGATATTTGATGAAATAGCTCAAAACAAAGACAATTTGGCACAGATATCTATCAAATATCAAAATCAAGGTAAAAAAGACCTACTTCAAGCTAGTGCGGAAGATGATGTTAAAGCTATCAAGGATCTTTTAGATCAAACTAATAATCTCTTACATAAACTAAAAATATTTCATATTAGTCAGTCAGAAGATAAGGCAAATATTTTAGACAAGGATGAGCATTTTTATCTAGTATTTGAGGAGTGCTACTTTGAGCTAGCGAATATAGTGCCTCTTTATAACAAAATTAGAAACTATATAACTCAAAAGCCATATAGTGATGAGAAATTTAAGCTCAATTTTGAGAACTCGACTTTGGCTAATGGTTGGGATAAAAATAAAGAGCCTGACAATACGGCAATTTTATTTATCAAAGATGATAAATATTATCTGGGTGTGATGAATAAGAAAAATAACAAAATATTTGATGATAAAGCTATCAAAGAAAATAAAGGCGAGGGTTATAAAAAAATTGTTTATAAACTTTTACCTGGCGCAAATAAAATGTTACCTAAGGTTTTCTTTTCTGCTAAATCTATAAAATTTTATAATCCTAGTGAAGATATACTTAGAATAAGAAATCATTCCACACATACAAAAAATGGTAGTCCTCAAAAAGGATATGAAAAATTTGAGTTTAATATTGAAGATTGCCGAAAATTTATAGATTTTTATAAACAGTCTATAAGTAAGCATCCGGAGTGGAAAGATTTTGGATTTAGATTTTCTGATACTCAAAGATATAATTCTATAGATGAATTTTATAGAGAAGTTGAAAATCAAGGCTACAAACTAACTTTTGAAAATATATCAGAGAGCTATATTGATAGCGTAGTTAATCAGGGTAAATTGTACCTATTCCAAATCTATAATAAAGATTTTTCAGCTTATAGCAAAGGGCGACCAAATCTACATACTTTATATTGGAAAGCGCTGTTTGATGAGAGAAATCTTCAAGATGTGGTTTATAAGCTAAATGGTGAGGCAGAGCTTTTTTATCGTAAACAATCAATACCTAAAAAAATCACTCACCCAGCTAAAGAGGCAATAGCTAATAAAAACAAAGATAATCCTAAAAAAGAGAGTGTTTTTGAATATGATTTAATCAAAGATAAACGCTTTACTGAAGATAAGTTTTTCTTTCACTGTCCTATTACAATCAATTTTAAATCTAGTGGAGCTAATAAGTTTAATGATGAAATCAATTTATTGCTAAAAGAAAAAGCAAATGATGTTCATATATTAAGTATAGATAGAGGTGAAAGACATTTAGCTTACTATACTTTGGTAGATGGTAAAGGCAATATCATCAAACAAGATACTTTCAACATCATTGGTAATGATAGAATGAAAACAAACTACCATGATAAGCTTGCTGCAATAGAGAAAGATAGGGATTCAGCTAGGAAAGACTGGAAAAAGATAAATAACATCAAAGAGATGAAAGAGGGCTATCTATCTCAGGTAGTTCATGAAATAGCTAAGCTAGTTATAGAGTATAATGCTATTGTGGTTTTTGAGGATTTAAATTTTGGATTTAAAAGAGGGCGTTTCAAGGTAGAGAAGCAGGTCTATCAAAAGTTAGAAAAAATGCTAATTGAGAAACTAAACTATCTAGTTTTCAAAGATAATGAGTTTGATAAAACTGGGGGAGTGCTTAGAGCTTATCAGCTAACAGCACCTTTTGAGACTTTTAAAAAGATGGGTAAACAAACAGGTATTATCTACTATGTACCAGCTGGTTTTACTTCAAAAATTTGTCCTGTAACTGGTTTTGTAAATCAGTTATATCCTAAGTATGAAAGTGTCAGCAAATCTCAAGAGTTCTTTAGTAAGTTTGACAAGATTTGTTATAACCTTGATAAGGGCTATTTTGAGTTTAGTTTTGATTATAAAAACTTTGGTGACAAGGCTGCCAAAGGCAAGTGGACTATAGCTAGCTTTGGGAGTAGATTGATTAACTTTAGAAATTCAGATAAAAATCATAATTGGGATACTCGAGAAGTTTATCCAACTAAAGAGTTGGAGAAATTGCTAAAAGATTATTCTATCGAATATGGGCATGGCGAATGTATCAAAGCAGCTATTTGCGGTGAGAGCGACAAAAAGTTTTTTGCTAAGCTTACTTCGGTTAATTGAGGCCTGAGTATAAGGTGACTTATACTTGTAATCTATCTAAACGGGGAACCTCTCTAGTAGACAATCCCGTGCTAAATTGATACCAGCATCGTCTTGATGCCCTTGGCAGCATAAATGCCTAACGACTATCCCTTTGGGGAGTAGGGTCAAGTGACTCGAAACGATAGACAACTTGCTTTAACAAGTTGGAGATATAGTCTGCTCTGCATGGTGACATGCAGCTGGATATAATTCCGGGGTAAGATTAACGACCTTATCTGAACATAATGCTTAAATACTATCTTACAAATGCGTAACTCAAAAACAGGTACTGAGTTAGATTATCTAATTTCACCAGTAGCAGATGTAAATGGCAATTTCTTTGATTCGCGACAGGCGCCAAAAAATATGCCTCAAGATGCTGATGCCAATGGTGCTTATCATATTGGGCTAAAAGGTCTGATGCTACTAGGTAGGATCAAAAATAATCAAGAGGGCAAAAAACTCAATTTGGTTATCAAAAATGAAGAGTATTTTGAGTTCGTGCAGAATAGGAATAACTAA	1.03963	3
1207	TTAACTTCGGTCTTA	TTAACTTCGGT	CTTA	LTSVL	ATGTCAATTTATCAAGAATTTGTTAATAAATATAGTTTAAGTAAAACTCTAAGATTTGAGTTAATCCCACAGGGTAAAACACTTGAAAACATAAAAGCAAGAGGTTTGATTTTAGATGATGAGAAAAGAGCTAAAGACTACAAAAAGGCTAAACAAATAATTGATAAATATCATCAGTTTTTTATAGAGGAGATATTAAGTTCGGTTTGTATTAGCGAAGATTTATTACAAAACTATTCTGATGTTTATTTTAAACTTAAAAAGAGTGATGATGATAATCTACAAAAAGATTTTAAAAGTGCAAAAGATACGATAAAGAAACAAATATCTGAATATATAAAGGACTCAGAGAAATTTAAGAATTTGTTTAATCAAAACCTTATCGATGCTAAAAAAGGGCAAGAGTCAGATTTAATTCTATGGCTAAAGCAATCTAAGGATAATGGTATAGAACTATTTAAAGCCAATAGTGATATCACAGATATAGATGAGGCGTTAGAAATAATCAAATCTTTTAAAGGTTGGACAACTTATTTTAAGGGTTTTCATGAAAATAGAAAAAATGTTTATAGTAGCAATGATATTCCTACATCTATTATTTATAGGATAGTAGATGATAATTTGCCTAAATTTCTAGAAAATAAAGCTAAGTATGAGAGTTTAAAAGACAAAGCTCCAGAAGCTATAAACTATGAACAAATTAAAAAAGATTTGGCAGAAGAGCTAACCTTTGATATTGACTACAAAACATCTGAAGTTAATCAAAGAGTTTTTTCACTTGATGAAGTTTTTGAGATAGCAAACTTTAATAATTATCTAAATCAAAGTGGTATTACTAAATTTAATACTATTATTGGTGGTAAATTTGTAAATGGTGAAAATACAAAGAGAAAAGGTATAAATGAATATATAAATCTATACTCACAGCAAATAAATGATAAAACACTCAAAAAATATAAAATGAGTGTTTTATTTAAGCAAATTTTAAGTGATACAGAATCTAAATCTTTTGTAATTGATAAGTTAGAAGATGATAGTGATGTAGTTACAACGATGCAAAGTTTTTATGAGCAAATAGCAGCTTTTAAAACAGTAGAAGAAAAATCTATTAAAGAAACACTATCTTTATTATTTGATGATTTAAAAGCTCAAAAACTTGATTTGAGTAAAATTTATTTTAAAAATGATAAATCTCTTACTGATCTATCACAACAAGTTTTTGATGATTATAGTGTTATTGGTACAGCGGTACTAGAATATATAACTCAACAAATAGCACCTAAAAATCTTGATAACCCTAGTAAGAAAGAGCAAGAATTAATAGCCAAAAAAACTGAAAAAGCAAAATACTTATCTCTAGAAACTATAAAGCTTGCCTTAGAAGAATTTAATAAGCATAGAGATATAGATAAACAGTGTAGGTTTGAAGAAATACTTGCAAACTTTGCGGCTATTCCGATGATATTTGATGAAATAGCTCAAAACAAAGACAATTTGGCACAGATATCTATCAAATATCAAAATCAAGGTAAAAAAGACCTACTTCAAGCTAGTGCGGAAGATGATGTTAAAGCTATCAAGGATCTTTTAGATCAAACTAATAATCTCTTACATAAACTAAAAATATTTCATATTAGTCAGTCAGAAGATAAGGCAAATATTTTAGACAAGGATGAGCATTTTTATCTAGTATTTGAGGAGTGCTACTTTGAGCTAGCGAATATAGTGCCTCTTTATAACAAAATTAGAAACTATATAACTCAAAAGCCATATAGTGATGAGAAATTTAAGCTCAATTTTGAGAACTCGACTTTGGCTAATGGTTGGGATAAAAATAAAGAGCCTGACAATACGGCAATTTTATTTATCAAAGATGATAAATATTATCTGGGTGTGATGAATAAGAAAAATAACAAAATATTTGATGATAAAGCTATCAAAGAAAATAAAGGCGAGGGTTATAAAAAAATTGTTTATAAACTTTTACCTGGCGCAAATAAAATGTTACCTAAGGTTTTCTTTTCTGCTAAATCTATAAAATTTTATAATCCTAGTGAAGATATACTTAGAATAAGAAATCATTCCACACATACAAAAAATGGTAGTCCTCAAAAAGGATATGAAAAATTTGAGTTTAATATTGAAGATTGCCGAAAATTTATAGATTTTTATAAACAGTCTATAAGTAAGCATCCGGAGTGGAAAGATTTTGGATTTAGATTTTCTGATACTCAAAGATATAATTCTATAGATGAATTTTATAGAGAAGTTGAAAATCAAGGCTACAAACTAACTTTTGAAAATATATCAGAGAGCTATATTGATAGCGTAGTTAATCAGGGTAAATTGTACCTATTCCAAATCTATAATAAAGATTTTTCAGCTTATAGCAAAGGGCGACCAAATCTACATACTTTATATTGGAAAGCGCTGTTTGATGAGAGAAATCTTCAAGATGTGGTTTATAAGCTAAATGGTGAGGCAGAGCTTTTTTATCGTAAACAATCAATACCTAAAAAAATCACTCACCCAGCTAAAGAGGCAATAGCTAATAAAAACAAAGATAATCCTAAAAAAGAGAGTGTTTTTGAATATGATTTAATCAAAGATAAACGCTTTACTGAAGATAAGTTTTTCTTTCACTGTCCTATTACAATCAATTTTAAATCTAGTGGAGCTAATAAGTTTAATGATGAAATCAATTTATTGCTAAAAGAAAAAGCAAATGATGTTCATATATTAAGTATAGATAGAGGTGAAAGACATTTAGCTTACTATACTTTGGTAGATGGTAAAGGCAATATCATCAAACAAGATACTTTCAACATCATTGGTAATGATAGAATGAAAACAAACTACCATGATAAGCTTGCTGCAATAGAGAAAGATAGGGATTCAGCTAGGAAAGACTGGAAAAAGATAAATAACATCAAAGAGATGAAAGAGGGCTATCTATCTCAGGTAGTTCATGAAATAGCTAAGCTAGTTATAGAGTATAATGCTATTGTGGTTTTTGAGGATTTAAATTTTGGATTTAAAAGAGGGCGTTTCAAGGTAGAGAAGCAGGTCTATCAAAAGTTAGAAAAAATGCTAATTGAGAAACTAAACTATCTAGTTTTCAAAGATAATGAGTTTGATAAAACTGGGGGAGTGCTTAGAGCTTATCAGCTAACAGCACCTTTTGAGACTTTTAAAAAGATGGGTAAACAAACAGGTATTATCTACTATGTACCAGCTGGTTTTACTTCAAAAATTTGTCCTGTAACTGGTTTTGTAAATCAGTTATATCCTAAGTATGAAAGTGTCAGCAAATCTCAAGAGTTCTTTAGTAAGTTTGACAAGATTTGTTATAACCTTGATAAGGGCTATTTTGAGTTTAGTTTTGATTATAAAAACTTTGGTGACAAGGCTGCCAAAGGCAAGTGGACTATAGCTAGCTTTGGGAGTAGATTGATTAACTTTAGAAATTCAGATAAAAATCATAATTGGGATACTCGAGAAGTTTATCCAACTAAAGAGTTGGAGAAATTGCTAAAAGATTATTCTATCGAATATGGGCATGGCGAATGTATCAAAGCAGCTATTTGCGGTGAGAGCGACAAAAAGTTTTTTGCTAAGTTAACTTCGGTTAATTGAGGCCTGAGTATAAGGTGACTTATACTTGTAATCTATCTAAACGGGGAACCTCTCTAGTAGACAATCCCGTGCTAAATTGATACCAGCATCGTCTTGATGCCCTTGGCAGCATAAATGCCTAACGACTATCCCTTTGGGGAGTAGGGTCAAGTGACTCGAAACGATAGACAACTTGCTTTAACAAGTTGGAGATATAGTCTGCTCTGCATGGTGACATGCAGCTGGATATAATTCCGGGGTAAGATTAACGACCTTATCTGAACATAATGCTTAAATACTATCTTACAAATGCGTAACTCAAAAACAGGTACTGAGTTAGATTATCTAATTTCACCAGTAGCAGATGTAAATGGCAATTTCTTTGATTCGCGACAGGCGCCAAAAAATATGCCTCAAGATGCTGATGCCAATGGTGCTTATCATATTGGGCTAAAAGGTCTGATGCTACTAGGTAGGATCAAAAATAATCAAGAGGGCAAAAAACTCAATTTGGTTATCAAAAATGAAGAGTATTTTGAGTTCGTGCAGAATAGGAATAACTAA	1.03963	3
1207	TTGACTTCGGTCTTA	TTGACTTCGGT	CTTA	LTSVL	ATGTCAATTTATCAAGAATTTGTTAATAAATATAGTTTAAGTAAAACTCTAAGATTTGAGTTAATCCCACAGGGTAAAACACTTGAAAACATAAAAGCAAGAGGTTTGATTTTAGATGATGAGAAAAGAGCTAAAGACTACAAAAAGGCTAAACAAATAATTGATAAATATCATCAGTTTTTTATAGAGGAGATATTAAGTTCGGTTTGTATTAGCGAAGATTTATTACAAAACTATTCTGATGTTTATTTTAAACTTAAAAAGAGTGATGATGATAATCTACAAAAAGATTTTAAAAGTGCAAAAGATACGATAAAGAAACAAATATCTGAATATATAAAGGACTCAGAGAAATTTAAGAATTTGTTTAATCAAAACCTTATCGATGCTAAAAAAGGGCAAGAGTCAGATTTAATTCTATGGCTAAAGCAATCTAAGGATAATGGTATAGAACTATTTAAAGCCAATAGTGATATCACAGATATAGATGAGGCGTTAGAAATAATCAAATCTTTTAAAGGTTGGACAACTTATTTTAAGGGTTTTCATGAAAATAGAAAAAATGTTTATAGTAGCAATGATATTCCTACATCTATTATTTATAGGATAGTAGATGATAATTTGCCTAAATTTCTAGAAAATAAAGCTAAGTATGAGAGTTTAAAAGACAAAGCTCCAGAAGCTATAAACTATGAACAAATTAAAAAAGATTTGGCAGAAGAGCTAACCTTTGATATTGACTACAAAACATCTGAAGTTAATCAAAGAGTTTTTTCACTTGATGAAGTTTTTGAGATAGCAAACTTTAATAATTATCTAAATCAAAGTGGTATTACTAAATTTAATACTATTATTGGTGGTAAATTTGTAAATGGTGAAAATACAAAGAGAAAAGGTATAAATGAATATATAAATCTATACTCACAGCAAATAAATGATAAAACACTCAAAAAATATAAAATGAGTGTTTTATTTAAGCAAATTTTAAGTGATACAGAATCTAAATCTTTTGTAATTGATAAGTTAGAAGATGATAGTGATGTAGTTACAACGATGCAAAGTTTTTATGAGCAAATAGCAGCTTTTAAAACAGTAGAAGAAAAATCTATTAAAGAAACACTATCTTTATTATTTGATGATTTAAAAGCTCAAAAACTTGATTTGAGTAAAATTTATTTTAAAAATGATAAATCTCTTACTGATCTATCACAACAAGTTTTTGATGATTATAGTGTTATTGGTACAGCGGTACTAGAATATATAACTCAACAAATAGCACCTAAAAATCTTGATAACCCTAGTAAGAAAGAGCAAGAATTAATAGCCAAAAAAACTGAAAAAGCAAAATACTTATCTCTAGAAACTATAAAGCTTGCCTTAGAAGAATTTAATAAGCATAGAGATATAGATAAACAGTGTAGGTTTGAAGAAATACTTGCAAACTTTGCGGCTATTCCGATGATATTTGATGAAATAGCTCAAAACAAAGACAATTTGGCACAGATATCTATCAAATATCAAAATCAAGGTAAAAAAGACCTACTTCAAGCTAGTGCGGAAGATGATGTTAAAGCTATCAAGGATCTTTTAGATCAAACTAATAATCTCTTACATAAACTAAAAATATTTCATATTAGTCAGTCAGAAGATAAGGCAAATATTTTAGACAAGGATGAGCATTTTTATCTAGTATTTGAGGAGTGCTACTTTGAGCTAGCGAATATAGTGCCTCTTTATAACAAAATTAGAAACTATATAACTCAAAAGCCATATAGTGATGAGAAATTTAAGCTCAATTTTGAGAACTCGACTTTGGCTAATGGTTGGGATAAAAATAAAGAGCCTGACAATACGGCAATTTTATTTATCAAAGATGATAAATATTATCTGGGTGTGATGAATAAGAAAAATAACAAAATATTTGATGATAAAGCTATCAAAGAAAATAAAGGCGAGGGTTATAAAAAAATTGTTTATAAACTTTTACCTGGCGCAAATAAAATGTTACCTAAGGTTTTCTTTTCTGCTAAATCTATAAAATTTTATAATCCTAGTGAAGATATACTTAGAATAAGAAATCATTCCACACATACAAAAAATGGTAGTCCTCAAAAAGGATATGAAAAATTTGAGTTTAATATTGAAGATTGCCGAAAATTTATAGATTTTTATAAACAGTCTATAAGTAAGCATCCGGAGTGGAAAGATTTTGGATTTAGATTTTCTGATACTCAAAGATATAATTCTATAGATGAATTTTATAGAGAAGTTGAAAATCAAGGCTACAAACTAACTTTTGAAAATATATCAGAGAGCTATATTGATAGCGTAGTTAATCAGGGTAAATTGTACCTATTCCAAATCTATAATAAAGATTTTTCAGCTTATAGCAAAGGGCGACCAAATCTACATACTTTATATTGGAAAGCGCTGTTTGATGAGAGAAATCTTCAAGATGTGGTTTATAAGCTAAATGGTGAGGCAGAGCTTTTTTATCGTAAACAATCAATACCTAAAAAAATCACTCACCCAGCTAAAGAGGCAATAGCTAATAAAAACAAAGATAATCCTAAAAAAGAGAGTGTTTTTGAATATGATTTAATCAAAGATAAACGCTTTACTGAAGATAAGTTTTTCTTTCACTGTCCTATTACAATCAATTTTAAATCTAGTGGAGCTAATAAGTTTAATGATGAAATCAATTTATTGCTAAAAGAAAAAGCAAATGATGTTCATATATTAAGTATAGATAGAGGTGAAAGACATTTAGCTTACTATACTTTGGTAGATGGTAAAGGCAATATCATCAAACAAGATACTTTCAACATCATTGGTAATGATAGAATGAAAACAAACTACCATGATAAGCTTGCTGCAATAGAGAAAGATAGGGATTCAGCTAGGAAAGACTGGAAAAAGATAAATAACATCAAAGAGATGAAAGAGGGCTATCTATCTCAGGTAGTTCATGAAATAGCTAAGCTAGTTATAGAGTATAATGCTATTGTGGTTTTTGAGGATTTAAATTTTGGATTTAAAAGAGGGCGTTTCAAGGTAGAGAAGCAGGTCTATCAAAAGTTAGAAAAAATGCTAATTGAGAAACTAAACTATCTAGTTTTCAAAGATAATGAGTTTGATAAAACTGGGGGAGTGCTTAGAGCTTATCAGCTAACAGCACCTTTTGAGACTTTTAAAAAGATGGGTAAACAAACAGGTATTATCTACTATGTACCAGCTGGTTTTACTTCAAAAATTTGTCCTGTAACTGGTTTTGTAAATCAGTTATATCCTAAGTATGAAAGTGTCAGCAAATCTCAAGAGTTCTTTAGTAAGTTTGACAAGATTTGTTATAACCTTGATAAGGGCTATTTTGAGTTTAGTTTTGATTATAAAAACTTTGGTGACAAGGCTGCCAAAGGCAAGTGGACTATAGCTAGCTTTGGGAGTAGATTGATTAACTTTAGAAATTCAGATAAAAATCATAATTGGGATACTCGAGAAGTTTATCCAACTAAAGAGTTGGAGAAATTGCTAAAAGATTATTCTATCGAATATGGGCATGGCGAATGTATCAAAGCAGCTATTTGCGGTGAGAGCGACAAAAAGTTTTTTGCTAAGTTGACTTCGGTTAATTGAGGCCTGAGTATAAGGTGACTTATACTTGTAATCTATCTAAACGGGGAACCTCTCTAGTAGACAATCCCGTGCTAAATTGATACCAGCATCGTCTTGATGCCCTTGGCAGCATAAATGCCTAACGACTATCCCTTTGGGGAGTAGGGTCAAGTGACTCGAAACGATAGACAACTTGCTTTAACAAGTTGGAGATATAGTCTGCTCTGCATGGTGACATGCAGCTGGATATAATTCCGGGGTAAGATTAACGACCTTATCTGAACATAATGCTTAAATACTATCTTACAAATGCGTAACTCAAAAACAGGTACTGAGTTAGATTATCTAATTTCACCAGTAGCAGATGTAAATGGCAATTTCTTTGATTCGCGACAGGCGCCAAAAAATATGCCTCAAGATGCTGATGCCAATGGTGCTTATCATATTGGGCTAAAAGGTCTGATGCTACTAGGTAGGATCAAAAATAATCAAGAGGGCAAAAAACTCAATTTGGTTATCAAAAATGAAGAGTATTTTGAGTTCGTGCAGAATAGGAATAACTAA	1.03963	3
1261	CACATAGGTCTGAAA	CACATAGGT	CTGAAA	HIGLK	ATGTCAATTTATCAAGAATTTGTTAATAAATATAGTTTAAGTAAAACTCTAAGATTTGAGTTAATCCCACAGGGTAAAACACTTGAAAACATAAAAGCAAGAGGTTTGATTTTAGATGATGAGAAAAGAGCTAAAGACTACAAAAAGGCTAAACAAATAATTGATAAATATCATCAGTTTTTTATAGAGGAGATATTAAGTTCGGTTTGTATTAGCGAAGATTTATTACAAAACTATTCTGATGTTTATTTTAAACTTAAAAAGAGTGATGATGATAATCTACAAAAAGATTTTAAAAGTGCAAAAGATACGATAAAGAAACAAATATCTGAATATATAAAGGACTCAGAGAAATTTAAGAATTTGTTTAATCAAAACCTTATCGATGCTAAAAAAGGGCAAGAGTCAGATTTAATTCTATGGCTAAAGCAATCTAAGGATAATGGTATAGAACTATTTAAAGCCAATAGTGATATCACAGATATAGATGAGGCGTTAGAAATAATCAAATCTTTTAAAGGTTGGACAACTTATTTTAAGGGTTTTCATGAAAATAGAAAAAATGTTTATAGTAGCAATGATATTCCTACATCTATTATTTATAGGATAGTAGATGATAATTTGCCTAAATTTCTAGAAAATAAAGCTAAGTATGAGAGTTTAAAAGACAAAGCTCCAGAAGCTATAAACTATGAACAAATTAAAAAAGATTTGGCAGAAGAGCTAACCTTTGATATTGACTACAAAACATCTGAAGTTAATCAAAGAGTTTTTTCACTTGATGAAGTTTTTGAGATAGCAAACTTTAATAATTATCTAAATCAAAGTGGTATTACTAAATTTAATACTATTATTGGTGGTAAATTTGTAAATGGTGAAAATACAAAGAGAAAAGGTATAAATGAATATATAAATCTATACTCACAGCAAATAAATGATAAAACACTCAAAAAATATAAAATGAGTGTTTTATTTAAGCAAATTTTAAGTGATACAGAATCTAAATCTTTTGTAATTGATAAGTTAGAAGATGATAGTGATGTAGTTACAACGATGCAAAGTTTTTATGAGCAAATAGCAGCTTTTAAAACAGTAGAAGAAAAATCTATTAAAGAAACACTATCTTTATTATTTGATGATTTAAAAGCTCAAAAACTTGATTTGAGTAAAATTTATTTTAAAAATGATAAATCTCTTACTGATCTATCACAACAAGTTTTTGATGATTATAGTGTTATTGGTACAGCGGTACTAGAATATATAACTCAACAAATAGCACCTAAAAATCTTGATAACCCTAGTAAGAAAGAGCAAGAATTAATAGCCAAAAAAACTGAAAAAGCAAAATACTTATCTCTAGAAACTATAAAGCTTGCCTTAGAAGAATTTAATAAGCATAGAGATATAGATAAACAGTGTAGGTTTGAAGAAATACTTGCAAACTTTGCGGCTATTCCGATGATATTTGATGAAATAGCTCAAAACAAAGACAATTTGGCACAGATATCTATCAAATATCAAAATCAAGGTAAAAAAGACCTACTTCAAGCTAGTGCGGAAGATGATGTTAAAGCTATCAAGGATCTTTTAGATCAAACTAATAATCTCTTACATAAACTAAAAATATTTCATATTAGTCAGTCAGAAGATAAGGCAAATATTTTAGACAAGGATGAGCATTTTTATCTAGTATTTGAGGAGTGCTACTTTGAGCTAGCGAATATAGTGCCTCTTTATAACAAAATTAGAAACTATATAACTCAAAAGCCATATAGTGATGAGAAATTTAAGCTCAATTTTGAGAACTCGACTTTGGCTAATGGTTGGGATAAAAATAAAGAGCCTGACAATACGGCAATTTTATTTATCAAAGATGATAAATATTATCTGGGTGTGATGAATAAGAAAAATAACAAAATATTTGATGATAAAGCTATCAAAGAAAATAAAGGCGAGGGTTATAAAAAAATTGTTTATAAACTTTTACCTGGCGCAAATAAAATGTTACCTAAGGTTTTCTTTTCTGCTAAATCTATAAAATTTTATAATCCTAGTGAAGATATACTTAGAATAAGAAATCATTCCACACATACAAAAAATGGTAGTCCTCAAAAAGGATATGAAAAATTTGAGTTTAATATTGAAGATTGCCGAAAATTTATAGATTTTTATAAACAGTCTATAAGTAAGCATCCGGAGTGGAAAGATTTTGGATTTAGATTTTCTGATACTCAAAGATATAATTCTATAGATGAATTTTATAGAGAAGTTGAAAATCAAGGCTACAAACTAACTTTTGAAAATATATCAGAGAGCTATATTGATAGCGTAGTTAATCAGGGTAAATTGTACCTATTCCAAATCTATAATAAAGATTTTTCAGCTTATAGCAAAGGGCGACCAAATCTACATACTTTATATTGGAAAGCGCTGTTTGATGAGAGAAATCTTCAAGATGTGGTTTATAAGCTAAATGGTGAGGCAGAGCTTTTTTATCGTAAACAATCAATACCTAAAAAAATCACTCACCCAGCTAAAGAGGCAATAGCTAATAAAAACAAAGATAATCCTAAAAAAGAGAGTGTTTTTGAATATGATTTAATCAAAGATAAACGCTTTACTGAAGATAAGTTTTTCTTTCACTGTCCTATTACAATCAATTTTAAATCTAGTGGAGCTAATAAGTTTAATGATGAAATCAATTTATTGCTAAAAGAAAAAGCAAATGATGTTCATATATTAAGTATAGATAGAGGTGAAAGACATTTAGCTTACTATACTTTGGTAGATGGTAAAGGCAATATCATCAAACAAGATACTTTCAACATCATTGGTAATGATAGAATGAAAACAAACTACCATGATAAGCTTGCTGCAATAGAGAAAGATAGGGATTCAGCTAGGAAAGACTGGAAAAAGATAAATAACATCAAAGAGATGAAAGAGGGCTATCTATCTCAGGTAGTTCATGAAATAGCTAAGCTAGTTATAGAGTATAATGCTATTGTGGTTTTTGAGGATTTAAATTTTGGATTTAAAAGAGGGCGTTTCAAGGTAGAGAAGCAGGTCTATCAAAAGTTAGAAAAAATGCTAATTGAGAAACTAAACTATCTAGTTTTCAAAGATAATGAGTTTGATAAAACTGGGGGAGTGCTTAGAGCTTATCAGCTAACAGCACCTTTTGAGACTTTTAAAAAGATGGGTAAACAAACAGGTATTATCTACTATGTACCAGCTGGTTTTACTTCAAAAATTTGTCCTGTAACTGGTTTTGTAAATCAGTTATATCCTAAGTATGAAAGTGTCAGCAAATCTCAAGAGTTCTTTAGTAAGTTTGACAAGATTTGTTATAACCTTGATAAGGGCTATTTTGAGTTTAGTTTTGATTATAAAAACTTTGGTGACAAGGCTGCCAAAGGCAAGTGGACTATAGCTAGCTTTGGGAGTAGATTGATTAACTTTAGAAATTCAGATAAAAATCATAATTGGGATACTCGAGAAGTTTATCCAACTAAAGAGTTGGAGAAATTGCTAAAAGATTATTCTATCGAATATGGGCATGGCGAATGTATCAAAGCAGCTATTTGCGGTGAGAGCGACAAAAAGTTTTTTGCTAAGCTAACTAGTGTCCTAAATACTATCTTACAAATGCGTAACTCAAAAACAGGTACTGAGTTAGATTATCTAATTTCACCAGTAGCAGATGTAAATGGCAATTTCTTTGATTCGCGACAGGCGCCAAAAAATATGCCTCAAGATGCTGATGCCAATGGTGCTTATCACATAGGTTAATTGAGGCCTGAGTATAAGGTGACTTATACTTGTAATCTATCTAAACGGGGAACCTCTCTAGTAGACAATCCCGTGCTAAATTGATACCAGCATCGTCTTGATGCCCTTGGCAGCATAAATGCCTAACGACTATCCCTTTGGGGAGTAGGGTCAAGTGACTCGAAACGATAGACAACTTGCTTTAACAAGTTGGAGATATAGTCTGCTCTGCATGGTGACATGCAGCTGGATATAATTCCGGGGTAAGATTAACGACCTTATCTGAACATAATGCTGAAAGGTCTGATGCTACTAGGTAGGATCAAAAATAATCAAGAGGGCAAAAAACTCAATTTGGTTATCAAAAATGAAGAGTATTTTGAGTTCGTGCAGAATAGGAATAACTAA	0.951825	1
1261	CACATAGGTCTAAAG	CACATAGGT	CTAAAG	HIGLK	ATGTCAATTTATCAAGAATTTGTTAATAAATATAGTTTAAGTAAAACTCTAAGATTTGAGTTAATCCCACAGGGTAAAACACTTGAAAACATAAAAGCAAGAGGTTTGATTTTAGATGATGAGAAAAGAGCTAAAGACTACAAAAAGGCTAAACAAATAATTGATAAATATCATCAGTTTTTTATAGAGGAGATATTAAGTTCGGTTTGTATTAGCGAAGATTTATTACAAAACTATTCTGATGTTTATTTTAAACTTAAAAAGAGTGATGATGATAATCTACAAAAAGATTTTAAAAGTGCAAAAGATACGATAAAGAAACAAATATCTGAATATATAAAGGACTCAGAGAAATTTAAGAATTTGTTTAATCAAAACCTTATCGATGCTAAAAAAGGGCAAGAGTCAGATTTAATTCTATGGCTAAAGCAATCTAAGGATAATGGTATAGAACTATTTAAAGCCAATAGTGATATCACAGATATAGATGAGGCGTTAGAAATAATCAAATCTTTTAAAGGTTGGACAACTTATTTTAAGGGTTTTCATGAAAATAGAAAAAATGTTTATAGTAGCAATGATATTCCTACATCTATTATTTATAGGATAGTAGATGATAATTTGCCTAAATTTCTAGAAAATAAAGCTAAGTATGAGAGTTTAAAAGACAAAGCTCCAGAAGCTATAAACTATGAACAAATTAAAAAAGATTTGGCAGAAGAGCTAACCTTTGATATTGACTACAAAACATCTGAAGTTAATCAAAGAGTTTTTTCACTTGATGAAGTTTTTGAGATAGCAAACTTTAATAATTATCTAAATCAAAGTGGTATTACTAAATTTAATACTATTATTGGTGGTAAATTTGTAAATGGTGAAAATACAAAGAGAAAAGGTATAAATGAATATATAAATCTATACTCACAGCAAATAAATGATAAAACACTCAAAAAATATAAAATGAGTGTTTTATTTAAGCAAATTTTAAGTGATACAGAATCTAAATCTTTTGTAATTGATAAGTTAGAAGATGATAGTGATGTAGTTACAACGATGCAAAGTTTTTATGAGCAAATAGCAGCTTTTAAAACAGTAGAAGAAAAATCTATTAAAGAAACACTATCTTTATTATTTGATGATTTAAAAGCTCAAAAACTTGATTTGAGTAAAATTTATTTTAAAAATGATAAATCTCTTACTGATCTATCACAACAAGTTTTTGATGATTATAGTGTTATTGGTACAGCGGTACTAGAATATATAACTCAACAAATAGCACCTAAAAATCTTGATAACCCTAGTAAGAAAGAGCAAGAATTAATAGCCAAAAAAACTGAAAAAGCAAAATACTTATCTCTAGAAACTATAAAGCTTGCCTTAGAAGAATTTAATAAGCATAGAGATATAGATAAACAGTGTAGGTTTGAAGAAATACTTGCAAACTTTGCGGCTATTCCGATGATATTTGATGAAATAGCTCAAAACAAAGACAATTTGGCACAGATATCTATCAAATATCAAAATCAAGGTAAAAAAGACCTACTTCAAGCTAGTGCGGAAGATGATGTTAAAGCTATCAAGGATCTTTTAGATCAAACTAATAATCTCTTACATAAACTAAAAATATTTCATATTAGTCAGTCAGAAGATAAGGCAAATATTTTAGACAAGGATGAGCATTTTTATCTAGTATTTGAGGAGTGCTACTTTGAGCTAGCGAATATAGTGCCTCTTTATAACAAAATTAGAAACTATATAACTCAAAAGCCATATAGTGATGAGAAATTTAAGCTCAATTTTGAGAACTCGACTTTGGCTAATGGTTGGGATAAAAATAAAGAGCCTGACAATACGGCAATTTTATTTATCAAAGATGATAAATATTATCTGGGTGTGATGAATAAGAAAAATAACAAAATATTTGATGATAAAGCTATCAAAGAAAATAAAGGCGAGGGTTATAAAAAAATTGTTTATAAACTTTTACCTGGCGCAAATAAAATGTTACCTAAGGTTTTCTTTTCTGCTAAATCTATAAAATTTTATAATCCTAGTGAAGATATACTTAGAATAAGAAATCATTCCACACATACAAAAAATGGTAGTCCTCAAAAAGGATATGAAAAATTTGAGTTTAATATTGAAGATTGCCGAAAATTTATAGATTTTTATAAACAGTCTATAAGTAAGCATCCGGAGTGGAAAGATTTTGGATTTAGATTTTCTGATACTCAAAGATATAATTCTATAGATGAATTTTATAGAGAAGTTGAAAATCAAGGCTACAAACTAACTTTTGAAAATATATCAGAGAGCTATATTGATAGCGTAGTTAATCAGGGTAAATTGTACCTATTCCAAATCTATAATAAAGATTTTTCAGCTTATAGCAAAGGGCGACCAAATCTACATACTTTATATTGGAAAGCGCTGTTTGATGAGAGAAATCTTCAAGATGTGGTTTATAAGCTAAATGGTGAGGCAGAGCTTTTTTATCGTAAACAATCAATACCTAAAAAAATCACTCACCCAGCTAAAGAGGCAATAGCTAATAAAAACAAAGATAATCCTAAAAAAGAGAGTGTTTTTGAATATGATTTAATCAAAGATAAACGCTTTACTGAAGATAAGTTTTTCTTTCACTGTCCTATTACAATCAATTTTAAATCTAGTGGAGCTAATAAGTTTAATGATGAAATCAATTTATTGCTAAAAGAAAAAGCAAATGATGTTCATATATTAAGTATAGATAGAGGTGAAAGACATTTAGCTTACTATACTTTGGTAGATGGTAAAGGCAATATCATCAAACAAGATACTTTCAACATCATTGGTAATGATAGAATGAAAACAAACTACCATGATAAGCTTGCTGCAATAGAGAAAGATAGGGATTCAGCTAGGAAAGACTGGAAAAAGATAAATAACATCAAAGAGATGAAAGAGGGCTATCTATCTCAGGTAGTTCATGAAATAGCTAAGCTAGTTATAGAGTATAATGCTATTGTGGTTTTTGAGGATTTAAATTTTGGATTTAAAAGAGGGCGTTTCAAGGTAGAGAAGCAGGTCTATCAAAAGTTAGAAAAAATGCTAATTGAGAAACTAAACTATCTAGTTTTCAAAGATAATGAGTTTGATAAAACTGGGGGAGTGCTTAGAGCTTATCAGCTAACAGCACCTTTTGAGACTTTTAAAAAGATGGGTAAACAAACAGGTATTATCTACTATGTACCAGCTGGTTTTACTTCAAAAATTTGTCCTGTAACTGGTTTTGTAAATCAGTTATATCCTAAGTATGAAAGTGTCAGCAAATCTCAAGAGTTCTTTAGTAAGTTTGACAAGATTTGTTATAACCTTGATAAGGGCTATTTTGAGTTTAGTTTTGATTATAAAAACTTTGGTGACAAGGCTGCCAAAGGCAAGTGGACTATAGCTAGCTTTGGGAGTAGATTGATTAACTTTAGAAATTCAGATAAAAATCATAATTGGGATACTCGAGAAGTTTATCCAACTAAAGAGTTGGAGAAATTGCTAAAAGATTATTCTATCGAATATGGGCATGGCGAATGTATCAAAGCAGCTATTTGCGGTGAGAGCGACAAAAAGTTTTTTGCTAAGCTAACTAGTGTCCTAAATACTATCTTACAAATGCGTAACTCAAAAACAGGTACTGAGTTAGATTATCTAATTTCACCAGTAGCAGATGTAAATGGCAATTTCTTTGATTCGCGACAGGCGCCAAAAAATATGCCTCAAGATGCTGATGCCAATGGTGCTTATCACATAGGTTAATTGAGGCCTGAGTATAAGGTGACTTATACTTGTAATCTATCTAAACGGGGAACCTCTCTAGTAGACAATCCCGTGCTAAATTGATACCAGCATCGTCTTGATGCCCTTGGCAGCATAAATGCCTAACGACTATCCCTTTGGGGAGTAGGGTCAAGTGACTCGAAACGATAGACAACTTGCTTTAACAAGTTGGAGATATAGTCTGCTCTGCATGGTGACATGCAGCTGGATATAATTCCGGGGTAAGATTAACGACCTTATCTGAACATAATGCTAAAGGGTCTGATGCTACTAGGTAGGATCAAAAATAATCAAGAGGGCAAAAAACTCAATTTGGTTATCAAAAATGAAGAGTATTTTGAGTTCGTGCAGAATAGGAATAACTAA	0.951825	1
1261	CACATAGGTCTGAAG	CACATAGGT	CTGAAG	HIGLK	ATGTCAATTTATCAAGAATTTGTTAATAAATATAGTTTAAGTAAAACTCTAAGATTTGAGTTAATCCCACAGGGTAAAACACTTGAAAACATAAAAGCAAGAGGTTTGATTTTAGATGATGAGAAAAGAGCTAAAGACTACAAAAAGGCTAAACAAATAATTGATAAATATCATCAGTTTTTTATAGAGGAGATATTAAGTTCGGTTTGTATTAGCGAAGATTTATTACAAAACTATTCTGATGTTTATTTTAAACTTAAAAAGAGTGATGATGATAATCTACAAAAAGATTTTAAAAGTGCAAAAGATACGATAAAGAAACAAATATCTGAATATATAAAGGACTCAGAGAAATTTAAGAATTTGTTTAATCAAAACCTTATCGATGCTAAAAAAGGGCAAGAGTCAGATTTAATTCTATGGCTAAAGCAATCTAAGGATAATGGTATAGAACTATTTAAAGCCAATAGTGATATCACAGATATAGATGAGGCGTTAGAAATAATCAAATCTTTTAAAGGTTGGACAACTTATTTTAAGGGTTTTCATGAAAATAGAAAAAATGTTTATAGTAGCAATGATATTCCTACATCTATTATTTATAGGATAGTAGATGATAATTTGCCTAAATTTCTAGAAAATAAAGCTAAGTATGAGAGTTTAAAAGACAAAGCTCCAGAAGCTATAAACTATGAACAAATTAAAAAAGATTTGGCAGAAGAGCTAACCTTTGATATTGACTACAAAACATCTGAAGTTAATCAAAGAGTTTTTTCACTTGATGAAGTTTTTGAGATAGCAAACTTTAATAATTATCTAAATCAAAGTGGTATTACTAAATTTAATACTATTATTGGTGGTAAATTTGTAAATGGTGAAAATACAAAGAGAAAAGGTATAAATGAATATATAAATCTATACTCACAGCAAATAAATGATAAAACACTCAAAAAATATAAAATGAGTGTTTTATTTAAGCAAATTTTAAGTGATACAGAATCTAAATCTTTTGTAATTGATAAGTTAGAAGATGATAGTGATGTAGTTACAACGATGCAAAGTTTTTATGAGCAAATAGCAGCTTTTAAAACAGTAGAAGAAAAATCTATTAAAGAAACACTATCTTTATTATTTGATGATTTAAAAGCTCAAAAACTTGATTTGAGTAAAATTTATTTTAAAAATGATAAATCTCTTACTGATCTATCACAACAAGTTTTTGATGATTATAGTGTTATTGGTACAGCGGTACTAGAATATATAACTCAACAAATAGCACCTAAAAATCTTGATAACCCTAGTAAGAAAGAGCAAGAATTAATAGCCAAAAAAACTGAAAAAGCAAAATACTTATCTCTAGAAACTATAAAGCTTGCCTTAGAAGAATTTAATAAGCATAGAGATATAGATAAACAGTGTAGGTTTGAAGAAATACTTGCAAACTTTGCGGCTATTCCGATGATATTTGATGAAATAGCTCAAAACAAAGACAATTTGGCACAGATATCTATCAAATATCAAAATCAAGGTAAAAAAGACCTACTTCAAGCTAGTGCGGAAGATGATGTTAAAGCTATCAAGGATCTTTTAGATCAAACTAATAATCTCTTACATAAACTAAAAATATTTCATATTAGTCAGTCAGAAGATAAGGCAAATATTTTAGACAAGGATGAGCATTTTTATCTAGTATTTGAGGAGTGCTACTTTGAGCTAGCGAATATAGTGCCTCTTTATAACAAAATTAGAAACTATATAACTCAAAAGCCATATAGTGATGAGAAATTTAAGCTCAATTTTGAGAACTCGACTTTGGCTAATGGTTGGGATAAAAATAAAGAGCCTGACAATACGGCAATTTTATTTATCAAAGATGATAAATATTATCTGGGTGTGATGAATAAGAAAAATAACAAAATATTTGATGATAAAGCTATCAAAGAAAATAAAGGCGAGGGTTATAAAAAAATTGTTTATAAACTTTTACCTGGCGCAAATAAAATGTTACCTAAGGTTTTCTTTTCTGCTAAATCTATAAAATTTTATAATCCTAGTGAAGATATACTTAGAATAAGAAATCATTCCACACATACAAAAAATGGTAGTCCTCAAAAAGGATATGAAAAATTTGAGTTTAATATTGAAGATTGCCGAAAATTTATAGATTTTTATAAACAGTCTATAAGTAAGCATCCGGAGTGGAAAGATTTTGGATTTAGATTTTCTGATACTCAAAGATATAATTCTATAGATGAATTTTATAGAGAAGTTGAAAATCAAGGCTACAAACTAACTTTTGAAAATATATCAGAGAGCTATATTGATAGCGTAGTTAATCAGGGTAAATTGTACCTATTCCAAATCTATAATAAAGATTTTTCAGCTTATAGCAAAGGGCGACCAAATCTACATACTTTATATTGGAAAGCGCTGTTTGATGAGAGAAATCTTCAAGATGTGGTTTATAAGCTAAATGGTGAGGCAGAGCTTTTTTATCGTAAACAATCAATACCTAAAAAAATCACTCACCCAGCTAAAGAGGCAATAGCTAATAAAAACAAAGATAATCCTAAAAAAGAGAGTGTTTTTGAATATGATTTAATCAAAGATAAACGCTTTACTGAAGATAAGTTTTTCTTTCACTGTCCTATTACAATCAATTTTAAATCTAGTGGAGCTAATAAGTTTAATGATGAAATCAATTTATTGCTAAAAGAAAAAGCAAATGATGTTCATATATTAAGTATAGATAGAGGTGAAAGACATTTAGCTTACTATACTTTGGTAGATGGTAAAGGCAATATCATCAAACAAGATACTTTCAACATCATTGGTAATGATAGAATGAAAACAAACTACCATGATAAGCTTGCTGCAATAGAGAAAGATAGGGATTCAGCTAGGAAAGACTGGAAAAAGATAAATAACATCAAAGAGATGAAAGAGGGCTATCTATCTCAGGTAGTTCATGAAATAGCTAAGCTAGTTATAGAGTATAATGCTATTGTGGTTTTTGAGGATTTAAATTTTGGATTTAAAAGAGGGCGTTTCAAGGTAGAGAAGCAGGTCTATCAAAAGTTAGAAAAAATGCTAATTGAGAAACTAAACTATCTAGTTTTCAAAGATAATGAGTTTGATAAAACTGGGGGAGTGCTTAGAGCTTATCAGCTAACAGCACCTTTTGAGACTTTTAAAAAGATGGGTAAACAAACAGGTATTATCTACTATGTACCAGCTGGTTTTACTTCAAAAATTTGTCCTGTAACTGGTTTTGTAAATCAGTTATATCCTAAGTATGAAAGTGTCAGCAAATCTCAAGAGTTCTTTAGTAAGTTTGACAAGATTTGTTATAACCTTGATAAGGGCTATTTTGAGTTTAGTTTTGATTATAAAAACTTTGGTGACAAGGCTGCCAAAGGCAAGTGGACTATAGCTAGCTTTGGGAGTAGATTGATTAACTTTAGAAATTCAGATAAAAATCATAATTGGGATACTCGAGAAGTTTATCCAACTAAAGAGTTGGAGAAATTGCTAAAAGATTATTCTATCGAATATGGGCATGGCGAATGTATCAAAGCAGCTATTTGCGGTGAGAGCGACAAAAAGTTTTTTGCTAAGCTAACTAGTGTCCTAAATACTATCTTACAAATGCGTAACTCAAAAACAGGTACTGAGTTAGATTATCTAATTTCACCAGTAGCAGATGTAAATGGCAATTTCTTTGATTCGCGACAGGCGCCAAAAAATATGCCTCAAGATGCTGATGCCAATGGTGCTTATCACATAGGTTAATTGAGGCCTGAGTATAAGGTGACTTATACTTGTAATCTATCTAAACGGGGAACCTCTCTAGTAGACAATCCCGTGCTAAATTGATACCAGCATCGTCTTGATGCCCTTGGCAGCATAAATGCCTAACGACTATCCCTTTGGGGAGTAGGGTCAAGTGACTCGAAACGATAGACAACTTGCTTTAACAAGTTGGAGATATAGTCTGCTCTGCATGGTGACATGCAGCTGGATATAATTCCGGGGTAAGATTAACGACCTTATCTGAACATAATGCTGAAGGGTCTGATGCTACTAGGTAGGATCAAAAATAATCAAGAGGGCAAAAAACTCAATTTGGTTATCAAAAATGAAGAGTATTTTGAGTTCGTGCAGAATAGGAATAACTAA	0.951825	1
1261	CACATCGGTCTAAAA	CACATCGGT	CTAAAA	HIGLK	ATGTCAATTTATCAAGAATTTGTTAATAAATATAGTTTAAGTAAAACTCTAAGATTTGAGTTAATCCCACAGGGTAAAACACTTGAAAACATAAAAGCAAGAGGTTTGATTTTAGATGATGAGAAAAGAGCTAAAGACTACAAAAAGGCTAAACAAATAATTGATAAATATCATCAGTTTTTTATAGAGGAGATATTAAGTTCGGTTTGTATTAGCGAAGATTTATTACAAAACTATTCTGATGTTTATTTTAAACTTAAAAAGAGTGATGATGATAATCTACAAAAAGATTTTAAAAGTGCAAAAGATACGATAAAGAAACAAATATCTGAATATATAAAGGACTCAGAGAAATTTAAGAATTTGTTTAATCAAAACCTTATCGATGCTAAAAAAGGGCAAGAGTCAGATTTAATTCTATGGCTAAAGCAATCTAAGGATAATGGTATAGAACTATTTAAAGCCAATAGTGATATCACAGATATAGATGAGGCGTTAGAAATAATCAAATCTTTTAAAGGTTGGACAACTTATTTTAAGGGTTTTCATGAAAATAGAAAAAATGTTTATAGTAGCAATGATATTCCTACATCTATTATTTATAGGATAGTAGATGATAATTTGCCTAAATTTCTAGAAAATAAAGCTAAGTATGAGAGTTTAAAAGACAAAGCTCCAGAAGCTATAAACTATGAACAAATTAAAAAAGATTTGGCAGAAGAGCTAACCTTTGATATTGACTACAAAACATCTGAAGTTAATCAAAGAGTTTTTTCACTTGATGAAGTTTTTGAGATAGCAAACTTTAATAATTATCTAAATCAAAGTGGTATTACTAAATTTAATACTATTATTGGTGGTAAATTTGTAAATGGTGAAAATACAAAGAGAAAAGGTATAAATGAATATATAAATCTATACTCACAGCAAATAAATGATAAAACACTCAAAAAATATAAAATGAGTGTTTTATTTAAGCAAATTTTAAGTGATACAGAATCTAAATCTTTTGTAATTGATAAGTTAGAAGATGATAGTGATGTAGTTACAACGATGCAAAGTTTTTATGAGCAAATAGCAGCTTTTAAAACAGTAGAAGAAAAATCTATTAAAGAAACACTATCTTTATTATTTGATGATTTAAAAGCTCAAAAACTTGATTTGAGTAAAATTTATTTTAAAAATGATAAATCTCTTACTGATCTATCACAACAAGTTTTTGATGATTATAGTGTTATTGGTACAGCGGTACTAGAATATATAACTCAACAAATAGCACCTAAAAATCTTGATAACCCTAGTAAGAAAGAGCAAGAATTAATAGCCAAAAAAACTGAAAAAGCAAAATACTTATCTCTAGAAACTATAAAGCTTGCCTTAGAAGAATTTAATAAGCATAGAGATATAGATAAACAGTGTAGGTTTGAAGAAATACTTGCAAACTTTGCGGCTATTCCGATGATATTTGATGAAATAGCTCAAAACAAAGACAATTTGGCACAGATATCTATCAAATATCAAAATCAAGGTAAAAAAGACCTACTTCAAGCTAGTGCGGAAGATGATGTTAAAGCTATCAAGGATCTTTTAGATCAAACTAATAATCTCTTACATAAACTAAAAATATTTCATATTAGTCAGTCAGAAGATAAGGCAAATATTTTAGACAAGGATGAGCATTTTTATCTAGTATTTGAGGAGTGCTACTTTGAGCTAGCGAATATAGTGCCTCTTTATAACAAAATTAGAAACTATATAACTCAAAAGCCATATAGTGATGAGAAATTTAAGCTCAATTTTGAGAACTCGACTTTGGCTAATGGTTGGGATAAAAATAAAGAGCCTGACAATACGGCAATTTTATTTATCAAAGATGATAAATATTATCTGGGTGTGATGAATAAGAAAAATAACAAAATATTTGATGATAAAGCTATCAAAGAAAATAAAGGCGAGGGTTATAAAAAAATTGTTTATAAACTTTTACCTGGCGCAAATAAAATGTTACCTAAGGTTTTCTTTTCTGCTAAATCTATAAAATTTTATAATCCTAGTGAAGATATACTTAGAATAAGAAATCATTCCACACATACAAAAAATGGTAGTCCTCAAAAAGGATATGAAAAATTTGAGTTTAATATTGAAGATTGCCGAAAATTTATAGATTTTTATAAACAGTCTATAAGTAAGCATCCGGAGTGGAAAGATTTTGGATTTAGATTTTCTGATACTCAAAGATATAATTCTATAGATGAATTTTATAGAGAAGTTGAAAATCAAGGCTACAAACTAACTTTTGAAAATATATCAGAGAGCTATATTGATAGCGTAGTTAATCAGGGTAAATTGTACCTATTCCAAATCTATAATAAAGATTTTTCAGCTTATAGCAAAGGGCGACCAAATCTACATACTTTATATTGGAAAGCGCTGTTTGATGAGAGAAATCTTCAAGATGTGGTTTATAAGCTAAATGGTGAGGCAGAGCTTTTTTATCGTAAACAATCAATACCTAAAAAAATCACTCACCCAGCTAAAGAGGCAATAGCTAATAAAAACAAAGATAATCCTAAAAAAGAGAGTGTTTTTGAATATGATTTAATCAAAGATAAACGCTTTACTGAAGATAAGTTTTTCTTTCACTGTCCTATTACAATCAATTTTAAATCTAGTGGAGCTAATAAGTTTAATGATGAAATCAATTTATTGCTAAAAGAAAAAGCAAATGATGTTCATATATTAAGTATAGATAGAGGTGAAAGACATTTAGCTTACTATACTTTGGTAGATGGTAAAGGCAATATCATCAAACAAGATACTTTCAACATCATTGGTAATGATAGAATGAAAACAAACTACCATGATAAGCTTGCTGCAATAGAGAAAGATAGGGATTCAGCTAGGAAAGACTGGAAAAAGATAAATAACATCAAAGAGATGAAAGAGGGCTATCTATCTCAGGTAGTTCATGAAATAGCTAAGCTAGTTATAGAGTATAATGCTATTGTGGTTTTTGAGGATTTAAATTTTGGATTTAAAAGAGGGCGTTTCAAGGTAGAGAAGCAGGTCTATCAAAAGTTAGAAAAAATGCTAATTGAGAAACTAAACTATCTAGTTTTCAAAGATAATGAGTTTGATAAAACTGGGGGAGTGCTTAGAGCTTATCAGCTAACAGCACCTTTTGAGACTTTTAAAAAGATGGGTAAACAAACAGGTATTATCTACTATGTACCAGCTGGTTTTACTTCAAAAATTTGTCCTGTAACTGGTTTTGTAAATCAGTTATATCCTAAGTATGAAAGTGTCAGCAAATCTCAAGAGTTCTTTAGTAAGTTTGACAAGATTTGTTATAACCTTGATAAGGGCTATTTTGAGTTTAGTTTTGATTATAAAAACTTTGGTGACAAGGCTGCCAAAGGCAAGTGGACTATAGCTAGCTTTGGGAGTAGATTGATTAACTTTAGAAATTCAGATAAAAATCATAATTGGGATACTCGAGAAGTTTATCCAACTAAAGAGTTGGAGAAATTGCTAAAAGATTATTCTATCGAATATGGGCATGGCGAATGTATCAAAGCAGCTATTTGCGGTGAGAGCGACAAAAAGTTTTTTGCTAAGCTAACTAGTGTCCTAAATACTATCTTACAAATGCGTAACTCAAAAACAGGTACTGAGTTAGATTATCTAATTTCACCAGTAGCAGATGTAAATGGCAATTTCTTTGATTCGCGACAGGCGCCAAAAAATATGCCTCAAGATGCTGATGCCAATGGTGCTTATCACATCGGTTAATTGAGGCCTGAGTATAAGGTGACTTATACTTGTAATCTATCTAAACGGGGAACCTCTCTAGTAGACAATCCCGTGCTAAATTGATACCAGCATCGTCTTGATGCCCTTGGCAGCATAAATGCCTAACGACTATCCCTTTGGGGAGTAGGGTCAAGTGACTCGAAACGATAGACAACTTGCTTTAACAAGTTGGAGATATAGTCTGCTCTGCATGGTGACATGCAGCTGGATATAATTCCGGGGTAAGATTAACGACCTTATCTGAACATAATGCTAAAAGGTCTGATGCTACTAGGTAGGATCAAAAATAATCAAGAGGGCAAAAAACTCAATTTGGTTATCAAAAATGAAGAGTATTTTGAGTTCGTGCAGAATAGGAATAACTAA	0.89387	1
1261	CACATTGGTCTAAAA	CACATTGGT	CTAAAA	HIGLK	ATGTCAATTTATCAAGAATTTGTTAATAAATATAGTTTAAGTAAAACTCTAAGATTTGAGTTAATCCCACAGGGTAAAACACTTGAAAACATAAAAGCAAGAGGTTTGATTTTAGATGATGAGAAAAGAGCTAAAGACTACAAAAAGGCTAAACAAATAATTGATAAATATCATCAGTTTTTTATAGAGGAGATATTAAGTTCGGTTTGTATTAGCGAAGATTTATTACAAAACTATTCTGATGTTTATTTTAAACTTAAAAAGAGTGATGATGATAATCTACAAAAAGATTTTAAAAGTGCAAAAGATACGATAAAGAAACAAATATCTGAATATATAAAGGACTCAGAGAAATTTAAGAATTTGTTTAATCAAAACCTTATCGATGCTAAAAAAGGGCAAGAGTCAGATTTAATTCTATGGCTAAAGCAATCTAAGGATAATGGTATAGAACTATTTAAAGCCAATAGTGATATCACAGATATAGATGAGGCGTTAGAAATAATCAAATCTTTTAAAGGTTGGACAACTTATTTTAAGGGTTTTCATGAAAATAGAAAAAATGTTTATAGTAGCAATGATATTCCTACATCTATTATTTATAGGATAGTAGATGATAATTTGCCTAAATTTCTAGAAAATAAAGCTAAGTATGAGAGTTTAAAAGACAAAGCTCCAGAAGCTATAAACTATGAACAAATTAAAAAAGATTTGGCAGAAGAGCTAACCTTTGATATTGACTACAAAACATCTGAAGTTAATCAAAGAGTTTTTTCACTTGATGAAGTTTTTGAGATAGCAAACTTTAATAATTATCTAAATCAAAGTGGTATTACTAAATTTAATACTATTATTGGTGGTAAATTTGTAAATGGTGAAAATACAAAGAGAAAAGGTATAAATGAATATATAAATCTATACTCACAGCAAATAAATGATAAAACACTCAAAAAATATAAAATGAGTGTTTTATTTAAGCAAATTTTAAGTGATACAGAATCTAAATCTTTTGTAATTGATAAGTTAGAAGATGATAGTGATGTAGTTACAACGATGCAAAGTTTTTATGAGCAAATAGCAGCTTTTAAAACAGTAGAAGAAAAATCTATTAAAGAAACACTATCTTTATTATTTGATGATTTAAAAGCTCAAAAACTTGATTTGAGTAAAATTTATTTTAAAAATGATAAATCTCTTACTGATCTATCACAACAAGTTTTTGATGATTATAGTGTTATTGGTACAGCGGTACTAGAATATATAACTCAACAAATAGCACCTAAAAATCTTGATAACCCTAGTAAGAAAGAGCAAGAATTAATAGCCAAAAAAACTGAAAAAGCAAAATACTTATCTCTAGAAACTATAAAGCTTGCCTTAGAAGAATTTAATAAGCATAGAGATATAGATAAACAGTGTAGGTTTGAAGAAATACTTGCAAACTTTGCGGCTATTCCGATGATATTTGATGAAATAGCTCAAAACAAAGACAATTTGGCACAGATATCTATCAAATATCAAAATCAAGGTAAAAAAGACCTACTTCAAGCTAGTGCGGAAGATGATGTTAAAGCTATCAAGGATCTTTTAGATCAAACTAATAATCTCTTACATAAACTAAAAATATTTCATATTAGTCAGTCAGAAGATAAGGCAAATATTTTAGACAAGGATGAGCATTTTTATCTAGTATTTGAGGAGTGCTACTTTGAGCTAGCGAATATAGTGCCTCTTTATAACAAAATTAGAAACTATATAACTCAAAAGCCATATAGTGATGAGAAATTTAAGCTCAATTTTGAGAACTCGACTTTGGCTAATGGTTGGGATAAAAATAAAGAGCCTGACAATACGGCAATTTTATTTATCAAAGATGATAAATATTATCTGGGTGTGATGAATAAGAAAAATAACAAAATATTTGATGATAAAGCTATCAAAGAAAATAAAGGCGAGGGTTATAAAAAAATTGTTTATAAACTTTTACCTGGCGCAAATAAAATGTTACCTAAGGTTTTCTTTTCTGCTAAATCTATAAAATTTTATAATCCTAGTGAAGATATACTTAGAATAAGAAATCATTCCACACATACAAAAAATGGTAGTCCTCAAAAAGGATATGAAAAATTTGAGTTTAATATTGAAGATTGCCGAAAATTTATAGATTTTTATAAACAGTCTATAAGTAAGCATCCGGAGTGGAAAGATTTTGGATTTAGATTTTCTGATACTCAAAGATATAATTCTATAGATGAATTTTATAGAGAAGTTGAAAATCAAGGCTACAAACTAACTTTTGAAAATATATCAGAGAGCTATATTGATAGCGTAGTTAATCAGGGTAAATTGTACCTATTCCAAATCTATAATAAAGATTTTTCAGCTTATAGCAAAGGGCGACCAAATCTACATACTTTATATTGGAAAGCGCTGTTTGATGAGAGAAATCTTCAAGATGTGGTTTATAAGCTAAATGGTGAGGCAGAGCTTTTTTATCGTAAACAATCAATACCTAAAAAAATCACTCACCCAGCTAAAGAGGCAATAGCTAATAAAAACAAAGATAATCCTAAAAAAGAGAGTGTTTTTGAATATGATTTAATCAAAGATAAACGCTTTACTGAAGATAAGTTTTTCTTTCACTGTCCTATTACAATCAATTTTAAATCTAGTGGAGCTAATAAGTTTAATGATGAAATCAATTTATTGCTAAAAGAAAAAGCAAATGATGTTCATATATTAAGTATAGATAGAGGTGAAAGACATTTAGCTTACTATACTTTGGTAGATGGTAAAGGCAATATCATCAAACAAGATACTTTCAACATCATTGGTAATGATAGAATGAAAACAAACTACCATGATAAGCTTGCTGCAATAGAGAAAGATAGGGATTCAGCTAGGAAAGACTGGAAAAAGATAAATAACATCAAAGAGATGAAAGAGGGCTATCTATCTCAGGTAGTTCATGAAATAGCTAAGCTAGTTATAGAGTATAATGCTATTGTGGTTTTTGAGGATTTAAATTTTGGATTTAAAAGAGGGCGTTTCAAGGTAGAGAAGCAGGTCTATCAAAAGTTAGAAAAAATGCTAATTGAGAAACTAAACTATCTAGTTTTCAAAGATAATGAGTTTGATAAAACTGGGGGAGTGCTTAGAGCTTATCAGCTAACAGCACCTTTTGAGACTTTTAAAAAGATGGGTAAACAAACAGGTATTATCTACTATGTACCAGCTGGTTTTACTTCAAAAATTTGTCCTGTAACTGGTTTTGTAAATCAGTTATATCCTAAGTATGAAAGTGTCAGCAAATCTCAAGAGTTCTTTAGTAAGTTTGACAAGATTTGTTATAACCTTGATAAGGGCTATTTTGAGTTTAGTTTTGATTATAAAAACTTTGGTGACAAGGCTGCCAAAGGCAAGTGGACTATAGCTAGCTTTGGGAGTAGATTGATTAACTTTAGAAATTCAGATAAAAATCATAATTGGGATACTCGAGAAGTTTATCCAACTAAAGAGTTGGAGAAATTGCTAAAAGATTATTCTATCGAATATGGGCATGGCGAATGTATCAAAGCAGCTATTTGCGGTGAGAGCGACAAAAAGTTTTTTGCTAAGCTAACTAGTGTCCTAAATACTATCTTACAAATGCGTAACTCAAAAACAGGTACTGAGTTAGATTATCTAATTTCACCAGTAGCAGATGTAAATGGCAATTTCTTTGATTCGCGACAGGCGCCAAAAAATATGCCTCAAGATGCTGATGCCAATGGTGCTTATCACATTGGTTAATTGAGGCCTGAGTATAAGGTGACTTATACTTGTAATCTATCTAAACGGGGAACCTCTCTAGTAGACAATCCCGTGCTAAATTGATACCAGCATCGTCTTGATGCCCTTGGCAGCATAAATGCCTAACGACTATCCCTTTGGGGAGTAGGGTCAAGTGACTCGAAACGATAGACAACTTGCTTTAACAAGTTGGAGATATAGTCTGCTCTGCATGGTGACATGCAGCTGGATATAATTCCGGGGTAAGATTAACGACCTTATCTGAACATAATGCTAAAAGGTCTGATGCTACTAGGTAGGATCAAAAATAATCAAGAGGGCAAAAAACTCAATTTGGTTATCAAAAATGAAGAGTATTTTGAGTTCGTGCAGAATAGGAATAACTAA	0.89387	1
1264	CTCAAAGGTCTGATG	CTCAAAGGT	CTGATG	LKGLM	ATGTCAATTTATCAAGAATTTGTTAATAAATATAGTTTAAGTAAAACTCTAAGATTTGAGTTAATCCCACAGGGTAAAACACTTGAAAACATAAAAGCAAGAGGTTTGATTTTAGATGATGAGAAAAGAGCTAAAGACTACAAAAAGGCTAAACAAATAATTGATAAATATCATCAGTTTTTTATAGAGGAGATATTAAGTTCGGTTTGTATTAGCGAAGATTTATTACAAAACTATTCTGATGTTTATTTTAAACTTAAAAAGAGTGATGATGATAATCTACAAAAAGATTTTAAAAGTGCAAAAGATACGATAAAGAAACAAATATCTGAATATATAAAGGACTCAGAGAAATTTAAGAATTTGTTTAATCAAAACCTTATCGATGCTAAAAAAGGGCAAGAGTCAGATTTAATTCTATGGCTAAAGCAATCTAAGGATAATGGTATAGAACTATTTAAAGCCAATAGTGATATCACAGATATAGATGAGGCGTTAGAAATAATCAAATCTTTTAAAGGTTGGACAACTTATTTTAAGGGTTTTCATGAAAATAGAAAAAATGTTTATAGTAGCAATGATATTCCTACATCTATTATTTATAGGATAGTAGATGATAATTTGCCTAAATTTCTAGAAAATAAAGCTAAGTATGAGAGTTTAAAAGACAAAGCTCCAGAAGCTATAAACTATGAACAAATTAAAAAAGATTTGGCAGAAGAGCTAACCTTTGATATTGACTACAAAACATCTGAAGTTAATCAAAGAGTTTTTTCACTTGATGAAGTTTTTGAGATAGCAAACTTTAATAATTATCTAAATCAAAGTGGTATTACTAAATTTAATACTATTATTGGTGGTAAATTTGTAAATGGTGAAAATACAAAGAGAAAAGGTATAAATGAATATATAAATCTATACTCACAGCAAATAAATGATAAAACACTCAAAAAATATAAAATGAGTGTTTTATTTAAGCAAATTTTAAGTGATACAGAATCTAAATCTTTTGTAATTGATAAGTTAGAAGATGATAGTGATGTAGTTACAACGATGCAAAGTTTTTATGAGCAAATAGCAGCTTTTAAAACAGTAGAAGAAAAATCTATTAAAGAAACACTATCTTTATTATTTGATGATTTAAAAGCTCAAAAACTTGATTTGAGTAAAATTTATTTTAAAAATGATAAATCTCTTACTGATCTATCACAACAAGTTTTTGATGATTATAGTGTTATTGGTACAGCGGTACTAGAATATATAACTCAACAAATAGCACCTAAAAATCTTGATAACCCTAGTAAGAAAGAGCAAGAATTAATAGCCAAAAAAACTGAAAAAGCAAAATACTTATCTCTAGAAACTATAAAGCTTGCCTTAGAAGAATTTAATAAGCATAGAGATATAGATAAACAGTGTAGGTTTGAAGAAATACTTGCAAACTTTGCGGCTATTCCGATGATATTTGATGAAATAGCTCAAAACAAAGACAATTTGGCACAGATATCTATCAAATATCAAAATCAAGGTAAAAAAGACCTACTTCAAGCTAGTGCGGAAGATGATGTTAAAGCTATCAAGGATCTTTTAGATCAAACTAATAATCTCTTACATAAACTAAAAATATTTCATATTAGTCAGTCAGAAGATAAGGCAAATATTTTAGACAAGGATGAGCATTTTTATCTAGTATTTGAGGAGTGCTACTTTGAGCTAGCGAATATAGTGCCTCTTTATAACAAAATTAGAAACTATATAACTCAAAAGCCATATAGTGATGAGAAATTTAAGCTCAATTTTGAGAACTCGACTTTGGCTAATGGTTGGGATAAAAATAAAGAGCCTGACAATACGGCAATTTTATTTATCAAAGATGATAAATATTATCTGGGTGTGATGAATAAGAAAAATAACAAAATATTTGATGATAAAGCTATCAAAGAAAATAAAGGCGAGGGTTATAAAAAAATTGTTTATAAACTTTTACCTGGCGCAAATAAAATGTTACCTAAGGTTTTCTTTTCTGCTAAATCTATAAAATTTTATAATCCTAGTGAAGATATACTTAGAATAAGAAATCATTCCACACATACAAAAAATGGTAGTCCTCAAAAAGGATATGAAAAATTTGAGTTTAATATTGAAGATTGCCGAAAATTTATAGATTTTTATAAACAGTCTATAAGTAAGCATCCGGAGTGGAAAGATTTTGGATTTAGATTTTCTGATACTCAAAGATATAATTCTATAGATGAATTTTATAGAGAAGTTGAAAATCAAGGCTACAAACTAACTTTTGAAAATATATCAGAGAGCTATATTGATAGCGTAGTTAATCAGGGTAAATTGTACCTATTCCAAATCTATAATAAAGATTTTTCAGCTTATAGCAAAGGGCGACCAAATCTACATACTTTATATTGGAAAGCGCTGTTTGATGAGAGAAATCTTCAAGATGTGGTTTATAAGCTAAATGGTGAGGCAGAGCTTTTTTATCGTAAACAATCAATACCTAAAAAAATCACTCACCCAGCTAAAGAGGCAATAGCTAATAAAAACAAAGATAATCCTAAAAAAGAGAGTGTTTTTGAATATGATTTAATCAAAGATAAACGCTTTACTGAAGATAAGTTTTTCTTTCACTGTCCTATTACAATCAATTTTAAATCTAGTGGAGCTAATAAGTTTAATGATGAAATCAATTTATTGCTAAAAGAAAAAGCAAATGATGTTCATATATTAAGTATAGATAGAGGTGAAAGACATTTAGCTTACTATACTTTGGTAGATGGTAAAGGCAATATCATCAAACAAGATACTTTCAACATCATTGGTAATGATAGAATGAAAACAAACTACCATGATAAGCTTGCTGCAATAGAGAAAGATAGGGATTCAGCTAGGAAAGACTGGAAAAAGATAAATAACATCAAAGAGATGAAAGAGGGCTATCTATCTCAGGTAGTTCATGAAATAGCTAAGCTAGTTATAGAGTATAATGCTATTGTGGTTTTTGAGGATTTAAATTTTGGATTTAAAAGAGGGCGTTTCAAGGTAGAGAAGCAGGTCTATCAAAAGTTAGAAAAAATGCTAATTGAGAAACTAAACTATCTAGTTTTCAAAGATAATGAGTTTGATAAAACTGGGGGAGTGCTTAGAGCTTATCAGCTAACAGCACCTTTTGAGACTTTTAAAAAGATGGGTAAACAAACAGGTATTATCTACTATGTACCAGCTGGTTTTACTTCAAAAATTTGTCCTGTAACTGGTTTTGTAAATCAGTTATATCCTAAGTATGAAAGTGTCAGCAAATCTCAAGAGTTCTTTAGTAAGTTTGACAAGATTTGTTATAACCTTGATAAGGGCTATTTTGAGTTTAGTTTTGATTATAAAAACTTTGGTGACAAGGCTGCCAAAGGCAAGTGGACTATAGCTAGCTTTGGGAGTAGATTGATTAACTTTAGAAATTCAGATAAAAATCATAATTGGGATACTCGAGAAGTTTATCCAACTAAAGAGTTGGAGAAATTGCTAAAAGATTATTCTATCGAATATGGGCATGGCGAATGTATCAAAGCAGCTATTTGCGGTGAGAGCGACAAAAAGTTTTTTGCTAAGCTAACTAGTGTCCTAAATACTATCTTACAAATGCGTAACTCAAAAACAGGTACTGAGTTAGATTATCTAATTTCACCAGTAGCAGATGTAAATGGCAATTTCTTTGATTCGCGACAGGCGCCAAAAAATATGCCTCAAGATGCTGATGCCAATGGTGCTTATCATATTGGGCTCAAAGGTTAATTGAGGCCTGAGTATAAGGTGACTTATACTTGTAATCTATCTAAACGGGGAACCTCTCTAGTAGACAATCCCGTGCTAAATTGATACCAGCATCGTCTTGATGCCCTTGGCAGCATAAATGCCTAACGACTATCCCTTTGGGGAGTAGGGTCAAGTGACTCGAAACGATAGACAACTTGCTTTAACAAGTTGGAGATATAGTCTGCTCTGCATGGTGACATGCAGCTGGATATAATTCCGGGGTAAGATTAACGACCTTATCTGAACATAATGCTGATGCTACTAGGTAGGATCAAAAATAATCAAGAGGGCAAAAAACTCAATTTGGTTATCAAAAATGAAGAGTATTTTGAGTTCGTGCAGAATAGGAATAACTAA	0.767369	1
1264	CTTAAAGGTCTAATG	CTTAAAGGT	CTAATG	LKGLM	ATGTCAATTTATCAAGAATTTGTTAATAAATATAGTTTAAGTAAAACTCTAAGATTTGAGTTAATCCCACAGGGTAAAACACTTGAAAACATAAAAGCAAGAGGTTTGATTTTAGATGATGAGAAAAGAGCTAAAGACTACAAAAAGGCTAAACAAATAATTGATAAATATCATCAGTTTTTTATAGAGGAGATATTAAGTTCGGTTTGTATTAGCGAAGATTTATTACAAAACTATTCTGATGTTTATTTTAAACTTAAAAAGAGTGATGATGATAATCTACAAAAAGATTTTAAAAGTGCAAAAGATACGATAAAGAAACAAATATCTGAATATATAAAGGACTCAGAGAAATTTAAGAATTTGTTTAATCAAAACCTTATCGATGCTAAAAAAGGGCAAGAGTCAGATTTAATTCTATGGCTAAAGCAATCTAAGGATAATGGTATAGAACTATTTAAAGCCAATAGTGATATCACAGATATAGATGAGGCGTTAGAAATAATCAAATCTTTTAAAGGTTGGACAACTTATTTTAAGGGTTTTCATGAAAATAGAAAAAATGTTTATAGTAGCAATGATATTCCTACATCTATTATTTATAGGATAGTAGATGATAATTTGCCTAAATTTCTAGAAAATAAAGCTAAGTATGAGAGTTTAAAAGACAAAGCTCCAGAAGCTATAAACTATGAACAAATTAAAAAAGATTTGGCAGAAGAGCTAACCTTTGATATTGACTACAAAACATCTGAAGTTAATCAAAGAGTTTTTTCACTTGATGAAGTTTTTGAGATAGCAAACTTTAATAATTATCTAAATCAAAGTGGTATTACTAAATTTAATACTATTATTGGTGGTAAATTTGTAAATGGTGAAAATACAAAGAGAAAAGGTATAAATGAATATATAAATCTATACTCACAGCAAATAAATGATAAAACACTCAAAAAATATAAAATGAGTGTTTTATTTAAGCAAATTTTAAGTGATACAGAATCTAAATCTTTTGTAATTGATAAGTTAGAAGATGATAGTGATGTAGTTACAACGATGCAAAGTTTTTATGAGCAAATAGCAGCTTTTAAAACAGTAGAAGAAAAATCTATTAAAGAAACACTATCTTTATTATTTGATGATTTAAAAGCTCAAAAACTTGATTTGAGTAAAATTTATTTTAAAAATGATAAATCTCTTACTGATCTATCACAACAAGTTTTTGATGATTATAGTGTTATTGGTACAGCGGTACTAGAATATATAACTCAACAAATAGCACCTAAAAATCTTGATAACCCTAGTAAGAAAGAGCAAGAATTAATAGCCAAAAAAACTGAAAAAGCAAAATACTTATCTCTAGAAACTATAAAGCTTGCCTTAGAAGAATTTAATAAGCATAGAGATATAGATAAACAGTGTAGGTTTGAAGAAATACTTGCAAACTTTGCGGCTATTCCGATGATATTTGATGAAATAGCTCAAAACAAAGACAATTTGGCACAGATATCTATCAAATATCAAAATCAAGGTAAAAAAGACCTACTTCAAGCTAGTGCGGAAGATGATGTTAAAGCTATCAAGGATCTTTTAGATCAAACTAATAATCTCTTACATAAACTAAAAATATTTCATATTAGTCAGTCAGAAGATAAGGCAAATATTTTAGACAAGGATGAGCATTTTTATCTAGTATTTGAGGAGTGCTACTTTGAGCTAGCGAATATAGTGCCTCTTTATAACAAAATTAGAAACTATATAACTCAAAAGCCATATAGTGATGAGAAATTTAAGCTCAATTTTGAGAACTCGACTTTGGCTAATGGTTGGGATAAAAATAAAGAGCCTGACAATACGGCAATTTTATTTATCAAAGATGATAAATATTATCTGGGTGTGATGAATAAGAAAAATAACAAAATATTTGATGATAAAGCTATCAAAGAAAATAAAGGCGAGGGTTATAAAAAAATTGTTTATAAACTTTTACCTGGCGCAAATAAAATGTTACCTAAGGTTTTCTTTTCTGCTAAATCTATAAAATTTTATAATCCTAGTGAAGATATACTTAGAATAAGAAATCATTCCACACATACAAAAAATGGTAGTCCTCAAAAAGGATATGAAAAATTTGAGTTTAATATTGAAGATTGCCGAAAATTTATAGATTTTTATAAACAGTCTATAAGTAAGCATCCGGAGTGGAAAGATTTTGGATTTAGATTTTCTGATACTCAAAGATATAATTCTATAGATGAATTTTATAGAGAAGTTGAAAATCAAGGCTACAAACTAACTTTTGAAAATATATCAGAGAGCTATATTGATAGCGTAGTTAATCAGGGTAAATTGTACCTATTCCAAATCTATAATAAAGATTTTTCAGCTTATAGCAAAGGGCGACCAAATCTACATACTTTATATTGGAAAGCGCTGTTTGATGAGAGAAATCTTCAAGATGTGGTTTATAAGCTAAATGGTGAGGCAGAGCTTTTTTATCGTAAACAATCAATACCTAAAAAAATCACTCACCCAGCTAAAGAGGCAATAGCTAATAAAAACAAAGATAATCCTAAAAAAGAGAGTGTTTTTGAATATGATTTAATCAAAGATAAACGCTTTACTGAAGATAAGTTTTTCTTTCACTGTCCTATTACAATCAATTTTAAATCTAGTGGAGCTAATAAGTTTAATGATGAAATCAATTTATTGCTAAAAGAAAAAGCAAATGATGTTCATATATTAAGTATAGATAGAGGTGAAAGACATTTAGCTTACTATACTTTGGTAGATGGTAAAGGCAATATCATCAAACAAGATACTTTCAACATCATTGGTAATGATAGAATGAAAACAAACTACCATGATAAGCTTGCTGCAATAGAGAAAGATAGGGATTCAGCTAGGAAAGACTGGAAAAAGATAAATAACATCAAAGAGATGAAAGAGGGCTATCTATCTCAGGTAGTTCATGAAATAGCTAAGCTAGTTATAGAGTATAATGCTATTGTGGTTTTTGAGGATTTAAATTTTGGATTTAAAAGAGGGCGTTTCAAGGTAGAGAAGCAGGTCTATCAAAAGTTAGAAAAAATGCTAATTGAGAAACTAAACTATCTAGTTTTCAAAGATAATGAGTTTGATAAAACTGGGGGAGTGCTTAGAGCTTATCAGCTAACAGCACCTTTTGAGACTTTTAAAAAGATGGGTAAACAAACAGGTATTATCTACTATGTACCAGCTGGTTTTACTTCAAAAATTTGTCCTGTAACTGGTTTTGTAAATCAGTTATATCCTAAGTATGAAAGTGTCAGCAAATCTCAAGAGTTCTTTAGTAAGTTTGACAAGATTTGTTATAACCTTGATAAGGGCTATTTTGAGTTTAGTTTTGATTATAAAAACTTTGGTGACAAGGCTGCCAAAGGCAAGTGGACTATAGCTAGCTTTGGGAGTAGATTGATTAACTTTAGAAATTCAGATAAAAATCATAATTGGGATACTCGAGAAGTTTATCCAACTAAAGAGTTGGAGAAATTGCTAAAAGATTATTCTATCGAATATGGGCATGGCGAATGTATCAAAGCAGCTATTTGCGGTGAGAGCGACAAAAAGTTTTTTGCTAAGCTAACTAGTGTCCTAAATACTATCTTACAAATGCGTAACTCAAAAACAGGTACTGAGTTAGATTATCTAATTTCACCAGTAGCAGATGTAAATGGCAATTTCTTTGATTCGCGACAGGCGCCAAAAAATATGCCTCAAGATGCTGATGCCAATGGTGCTTATCATATTGGGCTTAAAGGTTAATTGAGGCCTGAGTATAAGGTGACTTATACTTGTAATCTATCTAAACGGGGAACCTCTCTAGTAGACAATCCCGTGCTAAATTGATACCAGCATCGTCTTGATGCCCTTGGCAGCATAAATGCCTAACGACTATCCCTTTGGGGAGTAGGGTCAAGTGACTCGAAACGATAGACAACTTGCTTTAACAAGTTGGAGATATAGTCTGCTCTGCATGGTGACATGCAGCTGGATATAATTCCGGGGTAAGATTAACGACCTTATCTGAACATAATGCTAATGCTACTAGGTAGGATCAAAAATAATCAAGAGGGCAAAAAACTCAATTTGGTTATCAAAAATGAAGAGTATTTTGAGTTCGTGCAGAATAGGAATAACTAA	0.613895	1
1264	CTTAAAGGTCTGATG	CTTAAAGGT	CTGATG	LKGLM	ATGTCAATTTATCAAGAATTTGTTAATAAATATAGTTTAAGTAAAACTCTAAGATTTGAGTTAATCCCACAGGGTAAAACACTTGAAAACATAAAAGCAAGAGGTTTGATTTTAGATGATGAGAAAAGAGCTAAAGACTACAAAAAGGCTAAACAAATAATTGATAAATATCATCAGTTTTTTATAGAGGAGATATTAAGTTCGGTTTGTATTAGCGAAGATTTATTACAAAACTATTCTGATGTTTATTTTAAACTTAAAAAGAGTGATGATGATAATCTACAAAAAGATTTTAAAAGTGCAAAAGATACGATAAAGAAACAAATATCTGAATATATAAAGGACTCAGAGAAATTTAAGAATTTGTTTAATCAAAACCTTATCGATGCTAAAAAAGGGCAAGAGTCAGATTTAATTCTATGGCTAAAGCAATCTAAGGATAATGGTATAGAACTATTTAAAGCCAATAGTGATATCACAGATATAGATGAGGCGTTAGAAATAATCAAATCTTTTAAAGGTTGGACAACTTATTTTAAGGGTTTTCATGAAAATAGAAAAAATGTTTATAGTAGCAATGATATTCCTACATCTATTATTTATAGGATAGTAGATGATAATTTGCCTAAATTTCTAGAAAATAAAGCTAAGTATGAGAGTTTAAAAGACAAAGCTCCAGAAGCTATAAACTATGAACAAATTAAAAAAGATTTGGCAGAAGAGCTAACCTTTGATATTGACTACAAAACATCTGAAGTTAATCAAAGAGTTTTTTCACTTGATGAAGTTTTTGAGATAGCAAACTTTAATAATTATCTAAATCAAAGTGGTATTACTAAATTTAATACTATTATTGGTGGTAAATTTGTAAATGGTGAAAATACAAAGAGAAAAGGTATAAATGAATATATAAATCTATACTCACAGCAAATAAATGATAAAACACTCAAAAAATATAAAATGAGTGTTTTATTTAAGCAAATTTTAAGTGATACAGAATCTAAATCTTTTGTAATTGATAAGTTAGAAGATGATAGTGATGTAGTTACAACGATGCAAAGTTTTTATGAGCAAATAGCAGCTTTTAAAACAGTAGAAGAAAAATCTATTAAAGAAACACTATCTTTATTATTTGATGATTTAAAAGCTCAAAAACTTGATTTGAGTAAAATTTATTTTAAAAATGATAAATCTCTTACTGATCTATCACAACAAGTTTTTGATGATTATAGTGTTATTGGTACAGCGGTACTAGAATATATAACTCAACAAATAGCACCTAAAAATCTTGATAACCCTAGTAAGAAAGAGCAAGAATTAATAGCCAAAAAAACTGAAAAAGCAAAATACTTATCTCTAGAAACTATAAAGCTTGCCTTAGAAGAATTTAATAAGCATAGAGATATAGATAAACAGTGTAGGTTTGAAGAAATACTTGCAAACTTTGCGGCTATTCCGATGATATTTGATGAAATAGCTCAAAACAAAGACAATTTGGCACAGATATCTATCAAATATCAAAATCAAGGTAAAAAAGACCTACTTCAAGCTAGTGCGGAAGATGATGTTAAAGCTATCAAGGATCTTTTAGATCAAACTAATAATCTCTTACATAAACTAAAAATATTTCATATTAGTCAGTCAGAAGATAAGGCAAATATTTTAGACAAGGATGAGCATTTTTATCTAGTATTTGAGGAGTGCTACTTTGAGCTAGCGAATATAGTGCCTCTTTATAACAAAATTAGAAACTATATAACTCAAAAGCCATATAGTGATGAGAAATTTAAGCTCAATTTTGAGAACTCGACTTTGGCTAATGGTTGGGATAAAAATAAAGAGCCTGACAATACGGCAATTTTATTTATCAAAGATGATAAATATTATCTGGGTGTGATGAATAAGAAAAATAACAAAATATTTGATGATAAAGCTATCAAAGAAAATAAAGGCGAGGGTTATAAAAAAATTGTTTATAAACTTTTACCTGGCGCAAATAAAATGTTACCTAAGGTTTTCTTTTCTGCTAAATCTATAAAATTTTATAATCCTAGTGAAGATATACTTAGAATAAGAAATCATTCCACACATACAAAAAATGGTAGTCCTCAAAAAGGATATGAAAAATTTGAGTTTAATATTGAAGATTGCCGAAAATTTATAGATTTTTATAAACAGTCTATAAGTAAGCATCCGGAGTGGAAAGATTTTGGATTTAGATTTTCTGATACTCAAAGATATAATTCTATAGATGAATTTTATAGAGAAGTTGAAAATCAAGGCTACAAACTAACTTTTGAAAATATATCAGAGAGCTATATTGATAGCGTAGTTAATCAGGGTAAATTGTACCTATTCCAAATCTATAATAAAGATTTTTCAGCTTATAGCAAAGGGCGACCAAATCTACATACTTTATATTGGAAAGCGCTGTTTGATGAGAGAAATCTTCAAGATGTGGTTTATAAGCTAAATGGTGAGGCAGAGCTTTTTTATCGTAAACAATCAATACCTAAAAAAATCACTCACCCAGCTAAAGAGGCAATAGCTAATAAAAACAAAGATAATCCTAAAAAAGAGAGTGTTTTTGAATATGATTTAATCAAAGATAAACGCTTTACTGAAGATAAGTTTTTCTTTCACTGTCCTATTACAATCAATTTTAAATCTAGTGGAGCTAATAAGTTTAATGATGAAATCAATTTATTGCTAAAAGAAAAAGCAAATGATGTTCATATATTAAGTATAGATAGAGGTGAAAGACATTTAGCTTACTATACTTTGGTAGATGGTAAAGGCAATATCATCAAACAAGATACTTTCAACATCATTGGTAATGATAGAATGAAAACAAACTACCATGATAAGCTTGCTGCAATAGAGAAAGATAGGGATTCAGCTAGGAAAGACTGGAAAAAGATAAATAACATCAAAGAGATGAAAGAGGGCTATCTATCTCAGGTAGTTCATGAAATAGCTAAGCTAGTTATAGAGTATAATGCTATTGTGGTTTTTGAGGATTTAAATTTTGGATTTAAAAGAGGGCGTTTCAAGGTAGAGAAGCAGGTCTATCAAAAGTTAGAAAAAATGCTAATTGAGAAACTAAACTATCTAGTTTTCAAAGATAATGAGTTTGATAAAACTGGGGGAGTGCTTAGAGCTTATCAGCTAACAGCACCTTTTGAGACTTTTAAAAAGATGGGTAAACAAACAGGTATTATCTACTATGTACCAGCTGGTTTTACTTCAAAAATTTGTCCTGTAACTGGTTTTGTAAATCAGTTATATCCTAAGTATGAAAGTGTCAGCAAATCTCAAGAGTTCTTTAGTAAGTTTGACAAGATTTGTTATAACCTTGATAAGGGCTATTTTGAGTTTAGTTTTGATTATAAAAACTTTGGTGACAAGGCTGCCAAAGGCAAGTGGACTATAGCTAGCTTTGGGAGTAGATTGATTAACTTTAGAAATTCAGATAAAAATCATAATTGGGATACTCGAGAAGTTTATCCAACTAAAGAGTTGGAGAAATTGCTAAAAGATTATTCTATCGAATATGGGCATGGCGAATGTATCAAAGCAGCTATTTGCGGTGAGAGCGACAAAAAGTTTTTTGCTAAGCTAACTAGTGTCCTAAATACTATCTTACAAATGCGTAACTCAAAAACAGGTACTGAGTTAGATTATCTAATTTCACCAGTAGCAGATGTAAATGGCAATTTCTTTGATTCGCGACAGGCGCCAAAAAATATGCCTCAAGATGCTGATGCCAATGGTGCTTATCATATTGGGCTTAAAGGTTAATTGAGGCCTGAGTATAAGGTGACTTATACTTGTAATCTATCTAAACGGGGAACCTCTCTAGTAGACAATCCCGTGCTAAATTGATACCAGCATCGTCTTGATGCCCTTGGCAGCATAAATGCCTAACGACTATCCCTTTGGGGAGTAGGGTCAAGTGACTCGAAACGATAGACAACTTGCTTTAACAAGTTGGAGATATAGTCTGCTCTGCATGGTGACATGCAGCTGGATATAATTCCGGGGTAAGATTAACGACCTTATCTGAACATAATGCTGATGCTACTAGGTAGGATCAAAAATAATCAAGAGGGCAAAAAACTCAATTTGGTTATCAAAAATGAAGAGTATTTTGAGTTCGTGCAGAATAGGAATAACTAA	0.613895	1
1264	CTCAAAGGTCTTATG	CTCAAAGGT	CTTATG	LKGLM	ATGTCAATTTATCAAGAATTTGTTAATAAATATAGTTTAAGTAAAACTCTAAGATTTGAGTTAATCCCACAGGGTAAAACACTTGAAAACATAAAAGCAAGAGGTTTGATTTTAGATGATGAGAAAAGAGCTAAAGACTACAAAAAGGCTAAACAAATAATTGATAAATATCATCAGTTTTTTATAGAGGAGATATTAAGTTCGGTTTGTATTAGCGAAGATTTATTACAAAACTATTCTGATGTTTATTTTAAACTTAAAAAGAGTGATGATGATAATCTACAAAAAGATTTTAAAAGTGCAAAAGATACGATAAAGAAACAAATATCTGAATATATAAAGGACTCAGAGAAATTTAAGAATTTGTTTAATCAAAACCTTATCGATGCTAAAAAAGGGCAAGAGTCAGATTTAATTCTATGGCTAAAGCAATCTAAGGATAATGGTATAGAACTATTTAAAGCCAATAGTGATATCACAGATATAGATGAGGCGTTAGAAATAATCAAATCTTTTAAAGGTTGGACAACTTATTTTAAGGGTTTTCATGAAAATAGAAAAAATGTTTATAGTAGCAATGATATTCCTACATCTATTATTTATAGGATAGTAGATGATAATTTGCCTAAATTTCTAGAAAATAAAGCTAAGTATGAGAGTTTAAAAGACAAAGCTCCAGAAGCTATAAACTATGAACAAATTAAAAAAGATTTGGCAGAAGAGCTAACCTTTGATATTGACTACAAAACATCTGAAGTTAATCAAAGAGTTTTTTCACTTGATGAAGTTTTTGAGATAGCAAACTTTAATAATTATCTAAATCAAAGTGGTATTACTAAATTTAATACTATTATTGGTGGTAAATTTGTAAATGGTGAAAATACAAAGAGAAAAGGTATAAATGAATATATAAATCTATACTCACAGCAAATAAATGATAAAACACTCAAAAAATATAAAATGAGTGTTTTATTTAAGCAAATTTTAAGTGATACAGAATCTAAATCTTTTGTAATTGATAAGTTAGAAGATGATAGTGATGTAGTTACAACGATGCAAAGTTTTTATGAGCAAATAGCAGCTTTTAAAACAGTAGAAGAAAAATCTATTAAAGAAACACTATCTTTATTATTTGATGATTTAAAAGCTCAAAAACTTGATTTGAGTAAAATTTATTTTAAAAATGATAAATCTCTTACTGATCTATCACAACAAGTTTTTGATGATTATAGTGTTATTGGTACAGCGGTACTAGAATATATAACTCAACAAATAGCACCTAAAAATCTTGATAACCCTAGTAAGAAAGAGCAAGAATTAATAGCCAAAAAAACTGAAAAAGCAAAATACTTATCTCTAGAAACTATAAAGCTTGCCTTAGAAGAATTTAATAAGCATAGAGATATAGATAAACAGTGTAGGTTTGAAGAAATACTTGCAAACTTTGCGGCTATTCCGATGATATTTGATGAAATAGCTCAAAACAAAGACAATTTGGCACAGATATCTATCAAATATCAAAATCAAGGTAAAAAAGACCTACTTCAAGCTAGTGCGGAAGATGATGTTAAAGCTATCAAGGATCTTTTAGATCAAACTAATAATCTCTTACATAAACTAAAAATATTTCATATTAGTCAGTCAGAAGATAAGGCAAATATTTTAGACAAGGATGAGCATTTTTATCTAGTATTTGAGGAGTGCTACTTTGAGCTAGCGAATATAGTGCCTCTTTATAACAAAATTAGAAACTATATAACTCAAAAGCCATATAGTGATGAGAAATTTAAGCTCAATTTTGAGAACTCGACTTTGGCTAATGGTTGGGATAAAAATAAAGAGCCTGACAATACGGCAATTTTATTTATCAAAGATGATAAATATTATCTGGGTGTGATGAATAAGAAAAATAACAAAATATTTGATGATAAAGCTATCAAAGAAAATAAAGGCGAGGGTTATAAAAAAATTGTTTATAAACTTTTACCTGGCGCAAATAAAATGTTACCTAAGGTTTTCTTTTCTGCTAAATCTATAAAATTTTATAATCCTAGTGAAGATATACTTAGAATAAGAAATCATTCCACACATACAAAAAATGGTAGTCCTCAAAAAGGATATGAAAAATTTGAGTTTAATATTGAAGATTGCCGAAAATTTATAGATTTTTATAAACAGTCTATAAGTAAGCATCCGGAGTGGAAAGATTTTGGATTTAGATTTTCTGATACTCAAAGATATAATTCTATAGATGAATTTTATAGAGAAGTTGAAAATCAAGGCTACAAACTAACTTTTGAAAATATATCAGAGAGCTATATTGATAGCGTAGTTAATCAGGGTAAATTGTACCTATTCCAAATCTATAATAAAGATTTTTCAGCTTATAGCAAAGGGCGACCAAATCTACATACTTTATATTGGAAAGCGCTGTTTGATGAGAGAAATCTTCAAGATGTGGTTTATAAGCTAAATGGTGAGGCAGAGCTTTTTTATCGTAAACAATCAATACCTAAAAAAATCACTCACCCAGCTAAAGAGGCAATAGCTAATAAAAACAAAGATAATCCTAAAAAAGAGAGTGTTTTTGAATATGATTTAATCAAAGATAAACGCTTTACTGAAGATAAGTTTTTCTTTCACTGTCCTATTACAATCAATTTTAAATCTAGTGGAGCTAATAAGTTTAATGATGAAATCAATTTATTGCTAAAAGAAAAAGCAAATGATGTTCATATATTAAGTATAGATAGAGGTGAAAGACATTTAGCTTACTATACTTTGGTAGATGGTAAAGGCAATATCATCAAACAAGATACTTTCAACATCATTGGTAATGATAGAATGAAAACAAACTACCATGATAAGCTTGCTGCAATAGAGAAAGATAGGGATTCAGCTAGGAAAGACTGGAAAAAGATAAATAACATCAAAGAGATGAAAGAGGGCTATCTATCTCAGGTAGTTCATGAAATAGCTAAGCTAGTTATAGAGTATAATGCTATTGTGGTTTTTGAGGATTTAAATTTTGGATTTAAAAGAGGGCGTTTCAAGGTAGAGAAGCAGGTCTATCAAAAGTTAGAAAAAATGCTAATTGAGAAACTAAACTATCTAGTTTTCAAAGATAATGAGTTTGATAAAACTGGGGGAGTGCTTAGAGCTTATCAGCTAACAGCACCTTTTGAGACTTTTAAAAAGATGGGTAAACAAACAGGTATTATCTACTATGTACCAGCTGGTTTTACTTCAAAAATTTGTCCTGTAACTGGTTTTGTAAATCAGTTATATCCTAAGTATGAAAGTGTCAGCAAATCTCAAGAGTTCTTTAGTAAGTTTGACAAGATTTGTTATAACCTTGATAAGGGCTATTTTGAGTTTAGTTTTGATTATAAAAACTTTGGTGACAAGGCTGCCAAAGGCAAGTGGACTATAGCTAGCTTTGGGAGTAGATTGATTAACTTTAGAAATTCAGATAAAAATCATAATTGGGATACTCGAGAAGTTTATCCAACTAAAGAGTTGGAGAAATTGCTAAAAGATTATTCTATCGAATATGGGCATGGCGAATGTATCAAAGCAGCTATTTGCGGTGAGAGCGACAAAAAGTTTTTTGCTAAGCTAACTAGTGTCCTAAATACTATCTTACAAATGCGTAACTCAAAAACAGGTACTGAGTTAGATTATCTAATTTCACCAGTAGCAGATGTAAATGGCAATTTCTTTGATTCGCGACAGGCGCCAAAAAATATGCCTCAAGATGCTGATGCCAATGGTGCTTATCATATTGGGCTCAAAGGTTAATTGAGGCCTGAGTATAAGGTGACTTATACTTGTAATCTATCTAAACGGGGAACCTCTCTAGTAGACAATCCCGTGCTAAATTGATACCAGCATCGTCTTGATGCCCTTGGCAGCATAAATGCCTAACGACTATCCCTTTGGGGAGTAGGGTCAAGTGACTCGAAACGATAGACAACTTGCTTTAACAAGTTGGAGATATAGTCTGCTCTGCATGGTGACATGCAGCTGGATATAATTCCGGGGTAAGATTAACGACCTTATCTGAACATAATGCTTATGCTACTAGGTAGGATCAAAAATAATCAAGAGGGCAAAAAACTCAATTTGGTTATCAAAAATGAAGAGTATTTTGAGTTCGTGCAGAATAGGAATAACTAA	0.613895	1
1264	CTCAAGGGTCTAATG	CTCAAGGGT	CTAATG	LKGLM	ATGTCAATTTATCAAGAATTTGTTAATAAATATAGTTTAAGTAAAACTCTAAGATTTGAGTTAATCCCACAGGGTAAAACACTTGAAAACATAAAAGCAAGAGGTTTGATTTTAGATGATGAGAAAAGAGCTAAAGACTACAAAAAGGCTAAACAAATAATTGATAAATATCATCAGTTTTTTATAGAGGAGATATTAAGTTCGGTTTGTATTAGCGAAGATTTATTACAAAACTATTCTGATGTTTATTTTAAACTTAAAAAGAGTGATGATGATAATCTACAAAAAGATTTTAAAAGTGCAAAAGATACGATAAAGAAACAAATATCTGAATATATAAAGGACTCAGAGAAATTTAAGAATTTGTTTAATCAAAACCTTATCGATGCTAAAAAAGGGCAAGAGTCAGATTTAATTCTATGGCTAAAGCAATCTAAGGATAATGGTATAGAACTATTTAAAGCCAATAGTGATATCACAGATATAGATGAGGCGTTAGAAATAATCAAATCTTTTAAAGGTTGGACAACTTATTTTAAGGGTTTTCATGAAAATAGAAAAAATGTTTATAGTAGCAATGATATTCCTACATCTATTATTTATAGGATAGTAGATGATAATTTGCCTAAATTTCTAGAAAATAAAGCTAAGTATGAGAGTTTAAAAGACAAAGCTCCAGAAGCTATAAACTATGAACAAATTAAAAAAGATTTGGCAGAAGAGCTAACCTTTGATATTGACTACAAAACATCTGAAGTTAATCAAAGAGTTTTTTCACTTGATGAAGTTTTTGAGATAGCAAACTTTAATAATTATCTAAATCAAAGTGGTATTACTAAATTTAATACTATTATTGGTGGTAAATTTGTAAATGGTGAAAATACAAAGAGAAAAGGTATAAATGAATATATAAATCTATACTCACAGCAAATAAATGATAAAACACTCAAAAAATATAAAATGAGTGTTTTATTTAAGCAAATTTTAAGTGATACAGAATCTAAATCTTTTGTAATTGATAAGTTAGAAGATGATAGTGATGTAGTTACAACGATGCAAAGTTTTTATGAGCAAATAGCAGCTTTTAAAACAGTAGAAGAAAAATCTATTAAAGAAACACTATCTTTATTATTTGATGATTTAAAAGCTCAAAAACTTGATTTGAGTAAAATTTATTTTAAAAATGATAAATCTCTTACTGATCTATCACAACAAGTTTTTGATGATTATAGTGTTATTGGTACAGCGGTACTAGAATATATAACTCAACAAATAGCACCTAAAAATCTTGATAACCCTAGTAAGAAAGAGCAAGAATTAATAGCCAAAAAAACTGAAAAAGCAAAATACTTATCTCTAGAAACTATAAAGCTTGCCTTAGAAGAATTTAATAAGCATAGAGATATAGATAAACAGTGTAGGTTTGAAGAAATACTTGCAAACTTTGCGGCTATTCCGATGATATTTGATGAAATAGCTCAAAACAAAGACAATTTGGCACAGATATCTATCAAATATCAAAATCAAGGTAAAAAAGACCTACTTCAAGCTAGTGCGGAAGATGATGTTAAAGCTATCAAGGATCTTTTAGATCAAACTAATAATCTCTTACATAAACTAAAAATATTTCATATTAGTCAGTCAGAAGATAAGGCAAATATTTTAGACAAGGATGAGCATTTTTATCTAGTATTTGAGGAGTGCTACTTTGAGCTAGCGAATATAGTGCCTCTTTATAACAAAATTAGAAACTATATAACTCAAAAGCCATATAGTGATGAGAAATTTAAGCTCAATTTTGAGAACTCGACTTTGGCTAATGGTTGGGATAAAAATAAAGAGCCTGACAATACGGCAATTTTATTTATCAAAGATGATAAATATTATCTGGGTGTGATGAATAAGAAAAATAACAAAATATTTGATGATAAAGCTATCAAAGAAAATAAAGGCGAGGGTTATAAAAAAATTGTTTATAAACTTTTACCTGGCGCAAATAAAATGTTACCTAAGGTTTTCTTTTCTGCTAAATCTATAAAATTTTATAATCCTAGTGAAGATATACTTAGAATAAGAAATCATTCCACACATACAAAAAATGGTAGTCCTCAAAAAGGATATGAAAAATTTGAGTTTAATATTGAAGATTGCCGAAAATTTATAGATTTTTATAAACAGTCTATAAGTAAGCATCCGGAGTGGAAAGATTTTGGATTTAGATTTTCTGATACTCAAAGATATAATTCTATAGATGAATTTTATAGAGAAGTTGAAAATCAAGGCTACAAACTAACTTTTGAAAATATATCAGAGAGCTATATTGATAGCGTAGTTAATCAGGGTAAATTGTACCTATTCCAAATCTATAATAAAGATTTTTCAGCTTATAGCAAAGGGCGACCAAATCTACATACTTTATATTGGAAAGCGCTGTTTGATGAGAGAAATCTTCAAGATGTGGTTTATAAGCTAAATGGTGAGGCAGAGCTTTTTTATCGTAAACAATCAATACCTAAAAAAATCACTCACCCAGCTAAAGAGGCAATAGCTAATAAAAACAAAGATAATCCTAAAAAAGAGAGTGTTTTTGAATATGATTTAATCAAAGATAAACGCTTTACTGAAGATAAGTTTTTCTTTCACTGTCCTATTACAATCAATTTTAAATCTAGTGGAGCTAATAAGTTTAATGATGAAATCAATTTATTGCTAAAAGAAAAAGCAAATGATGTTCATATATTAAGTATAGATAGAGGTGAAAGACATTTAGCTTACTATACTTTGGTAGATGGTAAAGGCAATATCATCAAACAAGATACTTTCAACATCATTGGTAATGATAGAATGAAAACAAACTACCATGATAAGCTTGCTGCAATAGAGAAAGATAGGGATTCAGCTAGGAAAGACTGGAAAAAGATAAATAACATCAAAGAGATGAAAGAGGGCTATCTATCTCAGGTAGTTCATGAAATAGCTAAGCTAGTTATAGAGTATAATGCTATTGTGGTTTTTGAGGATTTAAATTTTGGATTTAAAAGAGGGCGTTTCAAGGTAGAGAAGCAGGTCTATCAAAAGTTAGAAAAAATGCTAATTGAGAAACTAAACTATCTAGTTTTCAAAGATAATGAGTTTGATAAAACTGGGGGAGTGCTTAGAGCTTATCAGCTAACAGCACCTTTTGAGACTTTTAAAAAGATGGGTAAACAAACAGGTATTATCTACTATGTACCAGCTGGTTTTACTTCAAAAATTTGTCCTGTAACTGGTTTTGTAAATCAGTTATATCCTAAGTATGAAAGTGTCAGCAAATCTCAAGAGTTCTTTAGTAAGTTTGACAAGATTTGTTATAACCTTGATAAGGGCTATTTTGAGTTTAGTTTTGATTATAAAAACTTTGGTGACAAGGCTGCCAAAGGCAAGTGGACTATAGCTAGCTTTGGGAGTAGATTGATTAACTTTAGAAATTCAGATAAAAATCATAATTGGGATACTCGAGAAGTTTATCCAACTAAAGAGTTGGAGAAATTGCTAAAAGATTATTCTATCGAATATGGGCATGGCGAATGTATCAAAGCAGCTATTTGCGGTGAGAGCGACAAAAAGTTTTTTGCTAAGCTAACTAGTGTCCTAAATACTATCTTACAAATGCGTAACTCAAAAACAGGTACTGAGTTAGATTATCTAATTTCACCAGTAGCAGATGTAAATGGCAATTTCTTTGATTCGCGACAGGCGCCAAAAAATATGCCTCAAGATGCTGATGCCAATGGTGCTTATCATATTGGGCTCAAGGGTTAATTGAGGCCTGAGTATAAGGTGACTTATACTTGTAATCTATCTAAACGGGGAACCTCTCTAGTAGACAATCCCGTGCTAAATTGATACCAGCATCGTCTTGATGCCCTTGGCAGCATAAATGCCTAACGACTATCCCTTTGGGGAGTAGGGTCAAGTGACTCGAAACGATAGACAACTTGCTTTAACAAGTTGGAGATATAGTCTGCTCTGCATGGTGACATGCAGCTGGATATAATTCCGGGGTAAGATTAACGACCTTATCTGAACATAATGCTAATGCTACTAGGTAGGATCAAAAATAATCAAGAGGGCAAAAAACTCAATTTGGTTATCAAAAATGAAGAGTATTTTGAGTTCGTGCAGAATAGGAATAACTAA	0.599524	1
